# Unusual genome expansion and transcription suppression in ectomycorrhizal *Tricholoma matsutake* by repetitive insertions of transposable elements

**DOI:** 10.1101/780601

**Authors:** Byoungnam Min, Hyeokjun Yoon, Julius Park, Youn-Lee Oh, Won-Sik Kong, Jong-Guk Kim, In-Geol Choi

**Author notes:** Corresponding authors (IC); (WK); or (JK). These authors contributed equally to this work (Byoungnam Min, Hyeokjun Yoon).

## Abstract

Genome sequence of *Tricholoma matsutake* was revealed as the one of the large fungal genomes published up to date at 189.0 Mbp with 15,305 predicted genes. The unusual size of this fungal genome contained frequent colonization of transposable elements (TEs) occupying more than half of the entire genome. We identified that 702 genes were surrounded by TEs and 83.2% of those genes were never transcribed at any development stage. This observation corroborated that the insertion of transposable elements alters the transcription of the genes neighboring TEs.

Repeat-induced point mutation such as C to T hypermutation with a bias over ’CpG’ dinucleotides was also recognized in this genome, representing a typical defense mechanism against TEs during evolution. Many transcription factor genes were activated in both primordia and fruiting body, which indicates that many regulatory processes are shared during developmental stages. Small secreted protein genes (<300 aa) were dominantly transcribed in hyphae, where symbiotic interactions occur with hosts. Comparative analysis with 37 Agaricomycetes genomes revealed that IstB-like domain (PF01695) was conserved in taxonomically diverse mycorrhizal genomes, where the *T. matsutake* genome contained four copies of this domain. Three of the IstB-like genes were overexpressed in hyphae. In the CAZyme analysis, reduced CAZyme genes were found as other ectomycorrhizal genomes including a lot of loss of glycoside hydrolase genes. Also, auxiliary activity genes were dominantly transcribed in primordia. The *T. matsutake* genome sequence provides insight into the large genome size and clues to understand unusual fungal genome expansion.

## Supplementary material for "Unusual genome expansion and transcription suppression in ectomycorrhizal *Tricholoma matsutake* by repetitive insertions of transposable elements": S1 Data (part 1 of 2)

### Sheet: mRNA expressions
S1 Data. mRNA expressions. Differentially expressed genes (DEG) types were determined based on logFC (>1 or <-1).
When two conditions were more expressed than the other, but there was no difference between them, we assigned this gene as co-coverexpressed in those two conditions.
ID	CAZY	Pfam	Secreted protein	Transcription factor	Psort	FPKM Hyphae	FPKM Primordia	FPKM Fruiting body	logFC: Hyphae vs. Fruiting body	logFC: Primordia vs. Fruiting body	logFC: Primordia vs. Hyphae	DEG type
Trima_00001	-	-	-	-	extr	609.896	136.568	1.26212	8.89272	6.7403	-2.15486	H-enriched
Trima_00002	-	-	-	-	cyto_mito	58.4918	21.8613	16.6142	1.81468	0.388313	-1.41852	H-enriched
Trima_00003	-	PF00067,Cytochrome P450	-	-	cyto	182.408	391.894	341.305	-0.900982	0.199855	1.10087	No significant
Trima_00004	-	-	S	-	extr	329.722	86.8265	111.747	1.5561	-0.357049	-1.9181	H-enriched
Trima_00005	-	PF13410,Glutathione S-transferase, C-terminal domain PF13409,Glutathione S-transferase, N-terminal domain	-	-	cyto	196.617	35.6167	75.1407	1.38374	-1.0705	-2.45855	H-enriched
Trima_00006	-	PF03169,OPT oligopeptide transporter protein	-	-	plas	18.4576	220.375	82.959	-2.16731	1.40845	3.57526	P-enriched
Trima_00007	-	PF00240,Ubiquitin family	-	-	nucl	80.3908	112.23	109.38	-0.440039	0.0377354	0.479135	No significant
Trima_00008	-	-	-	-	mito	329.519	90.8797	165.365	0.995149	-0.853307	-1.85286	No significant
Trima_00009	-	-	-	-	mito	680.958	3.17246	20.3957	5.05297	-2.66816	-7.71794	H-enriched
Trima_00010	-	PF01480,PWI domain	-	-	nucl	23.279	69.912	41.9108	-0.84222	0.732127	1.58524	No significant
Trima_00011	-	-	-	-	cyto_nucl	6.89479	9.4035	13.4462	-0.947185	-0.505939	0.431873	No significant
Trima_00012	-	-	-	-	mito	2.71294	4.37349	3.74376	-0.440394	0.184531	0.670089	No significant
Trima_00013	-	PF02746,Mandelate racemase / muconate lactonizing enzyme, N-terminal domain PF13378,Enolase C-terminal domain-like	-	-	mito	222.814	81.2343	98.3104	1.17596	-0.274399	-1.45381	H-enriched
Trima_00014	-	PF01105,emp24/gp25L/p24 family/GOLD	-	-	extr	60.8713	113.093	46.7724	0.379679	1.27256	0.888774	No significant
Trima_00015	-	PF06703,Microsomal signal peptidase 25 kDa subunit (SPC25)	-	-	mito	161.542	144.835	44.8293	1.84269	1.69024	-0.148294	H-P-enriched
Trima_00016	-	PF01593,Flavin containing amine oxidoreductase	-	-	mito	28.1027	12.7996	11.1292	1.33191	0.193239	-1.12525	H-enriched
Trima_00017	-	PF00076,RNA recognition motif. (a.k.a. RRM, RBD, or RNP domain)	-	-	nucl	19.2686	46.0549	72.6142	-1.90858	-0.651754	1.25431	P-F-enriched
Trima_00018	-	PF00149,Calcineurin-like phosphoesterase	S	-	extr	103.068	42.7613	55.0296	0.900582	-0.364443	-1.26796	No significant
Trima_00019	-	PF01960,ArgJ family	-	-	cyto	43.2	46.9003	51.0291	-0.234947	-0.115141	0.113941	No significant
Trima_00020	-	PF00125,Core histone H2A/H2B/H3/H4	-	-	nucl	1365.47	272.485	434.104	1.65166	-0.668579	-2.32434	H-enriched
Trima_00021	-	PF16211,C-terminus of histone H2A PF00125,Core histone H2A/H2B/H3/H4	-	-	nucl	574.165	95.8663	118.232	2.27788	-0.295464	-2.58002	H-enriched
Trima_00022	-	PF00005,ABC transporter PF00664,ABC transporter transmembrane region	-	-	plas	32.7851	44.9676	86.5975	-1.4007	-0.94415	0.45314	No significant
Trima_00023	-	-	-	-	mito	6.43752	4.63357	3.68447	0.786772	0.313179	-0.443765	No significant
Trima_00024	-	PF00390,Malic enzyme, N-terminal domain PF03949,Malic enzyme, NAD binding domain	-	-	cyto_nucl	187.176	11.5793	3.23902	5.85068	1.82641	-4.01175	H-enriched
Trima_00025	-	-	-	-	mito	1.46314	1.37963	0.320281	2.07701	2.02971	-0.0473078	H-P-enriched
Trima_00026	-	-	-	-	nucl	6.65121	7.59257	1.72945	1.89518	2.10491	0.141446	H-P-enriched
Trima_00027	-	PF13561,Enoyl-(Acyl carrier protein) reductase	-	-	extr	124.309	90.4551	12.4869	3.30703	2.84895	-0.455774	H-P-enriched
Trima_00028	-	PF08240,Alcohol dehydrogenase GroES-like domain PF00107,Zinc-binding dehydrogenase	-	-	mito	29.8447	50.2462	60.6951	-1.01943	-0.271837	0.743759	No significant
Trima_00029	-	PF03572,Peptidase family S41	S	-	extr	46.4537	64.742	68.376	-0.55055	-0.073788	0.474972	No significant
Trima_00030	-	-	-	-	cyto	0	0	0	0	0	0	No significant
Trima_00031	-	-	-	-	nucl	36.4987	7.04745	6.86478	2.41407	0.0314525	-2.36392	H-enriched
Trima_00032	-	-	-	-	mito	120.865	18.0894	22.5654	2.40819	-0.303306	-2.73512	H-enriched
Trima_00033	-	-	-	-	extr	422.577	41.9001	70.7736	2.57401	-0.750131	-3.32942	H-enriched
Trima_00034	-	PF12937,F-box-like	-	-	nucl	17.0828	27.6884	17.5399	-0.033239	0.655372	0.69304	No significant
Trima_00035	-	PF10375,GRIP-related Arf-binding domain	-	-	nucl	16.7563	44.514	27.7168	-0.7112	0.681528	1.40299	No significant
Trima_00036	-	PF00809,Pterin binding enzyme PF01288,7,8-dihydro-6-hydroxymethylpterin-pyrophosphokinase (HPPK) PF02152,Dihydroneopterin aldolase	-	-	cyto	54.2932	28.0191	43.8786	0.304891	-0.648235	-0.955032	No significant
Trima_00037	-	PF00809,Pterin binding enzyme	-	-	mito	23.3292	12.8701	20.9944	0.154874	-0.686439	-0.851516	No significant
Trima_09940	-	PF13164,Diedel	S	-	extr	128.865	342.409	39299.3	-8.24925	-6.84222	1.40551	F-enriched
Trima_00039	-	PF11705,DNA-directed RNA polymerase III subunit Rpc31	-	-	mito	253.362	93.9067	93.992	1.43199	0	-1.42619	H-enriched
Trima_00040	-	PF13865,C-terminal duplication domain of Friend of PRMT1 PF00076,RNA recognition motif. (a.k.a. RRM, RBD, or RNP domain)	-	-	nucl	131.293	153.438	125.195	0.0667305	0.285537	0.217483	No significant
Trima_00041	-	PF01239,Protein prenyltransferase alpha subunit repeat	-	-	cyto_nucl	179.59	38.8119	66.0504	1.44461	-0.760154	-2.20711	H-enriched
Trima_02520	-	-	-	-	extr	89.4129	3280.08	26919.5	-8.22912	-3.03608	5.19294	F-enriched
Trima_00043	-	-	-	-	cysk	6.70668	52.5597	35.7405	-2.39851	0.546946	2.95382	P-F-enriched
Trima_00044	-	-	-	-	nucl	31.1968	198.428	160.954	-2.36006	0.297657	2.66438	P-F-enriched
Trima_11140	-	-	-	-	extr	12.8249	59.0861	22768.3	-10.7919	-8.58679	2.1874	F-enriched
Trima_00046	-	PF11927,Protein of unknown function (DUF3445)	-	-	mito	18.2948	20.5967	11.0126	0.722319	0.896608	0.165851	No significant
Trima_00047	-	PF00364,Biotin-requiring enzyme PF00198,2-oxoacid dehydrogenases acyltransferase (catalytic domain)	-	-	mito	75.6044	110.609	97.1724	-0.357139	0.183379	0.543687	No significant
Trima_00048	-	PF00400,WD domain, G-beta repeat PF04158,Sof1-like domain	-	-	nucl	53.5486	37.0756	16.9117	1.65328	1.1231	-0.527189	H-P-enriched
Trima_00049	-	PF00202,Aminotransferase class-III	-	-	mito	137.863	105.407	34.7798	1.97974	1.59402	-0.383735	H-P-enriched
Trima_08654	-	-	-	-	mito	4.22156	24.9734	6824.14	-10.6402	-8.08977	2.54215	F-enriched
Trima_00051	-	PF04511,Der1-like family	-	-	plas	194.623	152.485	111.005	0.805552	0.454624	-0.34975	No significant
Trima_00052	-	-	-	-	extr	22.7469	33.3102	51.6809	-1.18014	-0.630287	0.543387	No significant
Trima_00053	-	PF00724,NADH:flavin oxidoreductase / NADH oxidase family	-	-	cysk	19.1524	12.64	20.7179	-0.107895	-0.705472	-0.593923	No significant
Trima_00054	-	PF00742,Homoserine dehydrogenase PF03447,Homoserine dehydrogenase, NAD binding domain	-	-	extr	48.5386	71.1609	52.4941	-0.111842	0.436943	0.550957	No significant
Trima_00055	-	-	-	-	nucl	33.1525	30.4478	41.539	-0.321071	-0.440132	-0.112121	No significant
Trima_00056	-	-	-	-	extr	27.8028	5.42392	18.4362	0.580101	-1.75889	-2.35803	H-F-enriched
Trima_00057	-	-	S	-	extr	36.4667	2551.62	1.77127	4.29273	10.4448	6.12043	P-enriched
Trima_00058	-	-	-	-	mito	11.9726	2.72279	1.10492	3.4017	1.27244	-2.09776	H-enriched
Trima_00059	-	PF09814,HECT-like Ubiquitin-conjugating enzyme (E2)-binding	-	-	mito	15.4595	31.5893	52.708	-1.76282	-0.733346	1.02507	P-F-enriched
Trima_15224	-	PF01185,Fungal hydrophobin	S	-	extr	2.48551	25.1191	6510.65	-11.321	-8.00916	3.30752	F-enriched
Trima_00061	-	-	-	-	nucl	0.110295	0	0	100	0	-100	H-enriched
Trima_00062	-	PF00125,Core histone H2A/H2B/H3/H4	-	-	nucl	987.432	181.424	199.791	2.3047	-0.136342	-2.44351	H-enriched
Trima_00063	-	PF16211,C-terminus of histone H2A PF00125,Core histone H2A/H2B/H3/H4	-	-	nucl	967.731	13.1264	342.121	1.49639	-4.69685	-6.19814	H-enriched
Trima_00064	-	PF00780,CNH domain	-	-	nucl	47.3383	52.3026	46.376	0.0242074	0.166292	0.134916	No significant
Trima_00065	-	PF00571,CBS domain PF01053,Cys/Met metabolism PLP-dependent enzyme	-	-	mito	68.1435	32.208	33.7693	1.00735	-0.065214	-1.07987	H-enriched
Trima_00066	-	PF00172,Fungal Zn(2)-Cys(6) binuclear cluster domain	-	TF	nucl	5.00654	72.8746	30.2229	-2.57263	1.268	3.84825	P-enriched
Trima_00067	-	-	S	-	extr	0	0	0	0	0	0	No significant
Trima_00068	-	PF16787,Centromere DNA-binding protein complex CBF3 subunit, domain 2	-	-	cyto	0	0	0	0	0	0	No significant
Trima_00069	-	PF13812,Pentatricopeptide repeat domain	-	-	mito	6.87761	28.8704	29.4235	-2.0945	-0.017118	2.07011	P-F-enriched
Trima_00070	-	PF00069,Protein kinase domain	-	-	mito	0.745092	2.45656	1.76448	-1.2185	0.467041	1.688	P-F-enriched
Trima_00071	-	-	-	-	mito	33.8006	33.6564	32.367	0.0478362	0.0474952	0	No significant
Trima_00072	-	PF01926,50S ribosome-binding GTPase	-	-	mito	47.55	22.029	23.6376	1.00215	-0.0934715	-1.1046	H-enriched
Trima_00073	-	PF13656,RNA polymerase Rpb3/Rpb11 dimerisation domain	-	-	cyto	377.106	66.6053	120.363	1.64064	-0.844739	-2.49344	H-enriched
Trima_00074	-	PF00828,Ribosomal proteins 50S-L15, 50S-L18e, 60S-L27A	-	-	mito	1551.94	444.004	131.448	3.55952	1.75301	-1.80317	H-enriched
Trima_00075	-	PF13920,Zinc finger, C3HC4 type (RING finger)	-	-	mito	141.493	170.261	64.4759	1.13071	1.39913	0.263635	H-P-enriched
Trima_00076	-	PF01627,Hpt domain	-	-	nucl	80.8552	155.416	282.665	-1.80063	-0.858886	0.937944	No significant
Trima_00078	-	PF16495,SWIRM-associated region 1 PF00249,Myb-like DNA-binding domain PF04433,SWIRM domain PF00569,Zinc finger, ZZ type	-	TF	nucl	35.2894	29.6512	25.702	0.45241	0.201939	-0.245213	No significant
Trima_00079	-	PF00067,Cytochrome P450	-	-	plas	237.985	16.8637	7.24039	5.02884	1.21004	-3.81584	H-enriched
Trima_00080	-	-	-	-	nucl	6.70111	23.6243	26.6843	-1.99014	-0.171359	1.81454	P-F-enriched
Trima_16338	-	PF00010,Helix-loop-helix DNA-binding domain	-	TF	nucl	225.679	1577.95	4817.94	-4.41429	-1.60985	2.80369	F-enriched
Trima_00082	-	PF01764,Lipase (class 3)	-	-	cyto	73.0985	33.418	37.6892	0.951325	-0.169279	-1.12768	No significant
Trima_00083	-	-	S	-	extr	31.5696	256.54	49.7591	-0.64843	2.36408	3.01858	P-enriched
Trima_00084	-	PF01380,SIS domain PF13522,Glutamine amidotransferase domain	-	-	cyto	268.406	629.577	195.383	0.454297	1.68486	1.22827	P-enriched
Trima_00085	-	PF01185,Fungal hydrophobin	-	-	extr	12.8578	4.23292	3.6936	1.78289	0.160139	-1.60945	H-enriched
Trima_00086	-	PF00076,RNA recognition motif. (a.k.a. RRM, RBD, or RNP domain)	-	-	plas	1.69159	0.0491616	0.121737	3.72635	-1.30816	-5.08481	H-enriched
Trima_00087	-	PF08423,Rad51	-	-	mito	20.2531	1.49981	1.45803	3.77852	0.036848	-3.73608	H-enriched
Trima_00088	-	PF01812,5-formyltetrahydrofolate cyclo-ligase family	-	-	mito	93.1854	71.7564	57.7202	0.683619	0.305538	-0.373498	No significant
Trima_00089	-	PF08510,PIG-P	-	-	plas	227.778	241.908	138.804	0.711282	0.797027	0.0848994	No significant
Trima_00090	-	PF00096,Zinc finger, C2H2 type	-	TF	nucl	19.8035	18.0181	8.71201	1.16941	1.0315	-0.1242	H-P-enriched
Trima_00091	-	-	-	-	nucl	4.85482	0.998255	1.14851	2.03651	-0.181191	-2.25423	H-enriched
Trima_00092	-	PF00867,XPG I-region PF00752,XPG N-terminal domain	-	-	mito	7.62526	0.996059	1.08137	2.78069	-0.0857713	-2.90981	H-enriched
Trima_00093	-	PF10294,Lysine methyltransferase	-	-	cysk	74.0865	12.2188	34.7608	1.08461	-1.49214	-2.59336	H-enriched
Trima_00094	-	PF05190,MutS family domain IV PF00488,MutS domain V PF01624,MutS domain I PF05188,MutS domain II PF05192,MutS domain III	-	-	nucl	18.9799	6.0195	10.167	0.900128	-0.754292	-1.65465	No significant
Trima_00095	-	PF05018,Protein of unknown function (DUF667)	S	-	extr	10.664	38.5613	52.4454	-2.27971	-0.433215	1.84105	P-F-enriched
Trima_00096	-	-	-	-	nucl	5.87638	19.0245	3.12155	0.87479	2.58003	1.66795	P-enriched
Trima_00097	-	-	-	-	nucl	2.24373	62.4045	99.2341	-5.41943	-0.665338	4.75594	P-F-enriched
Trima_00098	-	PF00233,3'5'-cyclic nucleotide phosphodiesterase	-	-	mito	59.5217	86.9923	43.5188	0.446492	0.995768	0.545829	No significant
Trima_00099	-	PF04811,Sec23/Sec24 trunk domain PF04815,Sec23/Sec24 helical domain PF08033,Sec23/Sec24 beta-sandwich domain PF00626,Gelsolin repeat PF04810,Sec23/Sec24 zinc finger	-	-	nucl	16.0832	35.8603	35.7542	-1.1472	0.00213339	1.1528	P-F-enriched
Trima_00100	-	PF00067,Cytochrome P450	-	-	mito	16.7261	47.4967	21.3427	-0.348198	1.15154	1.50075	P-enriched
Trima_00101	-	PF00226,DnaJ domain	-	-	nucl	30.0328	88.4979	50.9357	-0.75432	0.788698	1.55647	No significant
Trima_00102	-	PF13656,RNA polymerase Rpb3/Rpb11 dimerisation domain	-	-	nucl	44.2269	30.8511	60.2335	-0.436126	-0.95759	-0.522764	No significant
Trima_00103	-	-	-	-	nucl	34.5842	18.7127	19.1759	0.846738	-0.016693	-0.870101	No significant
Trima_00104	CE1	PF00561,alpha/beta hydrolase fold	-	-	cysk	91.0674	62.4892	38.7637	1.22917	0.683223	-0.539162	No significant
Trima_00105	-	PF00782,Dual specificity phosphatase, catalytic domain	-	-	nucl	43.1195	15.4659	66.9859	-0.626198	-2.11494	-1.4794	H-F-enriched
Trima_00106	-	PF11017,Protein of unknown function (DUF2855)	-	-	cyto	18.1158	45.5386	20.0814	-0.139597	1.1752	1.32128	P-enriched
Trima_00107	-	-	-	-	nucl	20.1837	19.6277	29.6502	-0.550184	-0.584195	-0.0333715	No significant
Trima_00108	-	-	-	-	plas	40.6611	35.535	37.6418	0.102627	-0.0813513	-0.191528	No significant
Trima_00109	-	PF14521,Lysine-specific metallo-endopeptidase	S	-	extr	2.14798	2.25197	3.29177	-0.590827	-0.546451	0.01473	No significant
Trima_09451	-	PF03330,Lytic transglycolase PF01398,JAB1/Mov34/MPN/PAD-1 ubiquitin protease	-	-	extr	794.688	412.709	4761.89	-2.5826	-3.52719	-0.942759	F-enriched
Trima_00111	-	-	-	-	mito	2.61971	0.315343	4.55974	-0.803854	-3.73603	-2.89214	H-F-enriched
Trima_00112	-	-	-	-	cyto	0.970374	0.0571873	1.15312	-0.138502	-4.4077	-4.08477	H-F-enriched
Trima_00113	-	-	-	-	nucl	544.435	35.4409	15.3626	5.13737	1.18856	-3.92901	H-enriched
Trima_00114	-	PF00248,Aldo/keto reductase family	-	-	cyto	4.88464	30.3393	4.11913	0.217215	2.86854	2.63081	P-enriched
Trima_00115	-	-	-	-	cyto_nucl	16.38	20.4784	28.8105	-0.796853	-0.487972	0.310092	No significant
Trima_00116	-	-	-	-	extr	5.93882	5.56722	4.36287	0.420252	0.327731	-0.0800999	No significant
Trima_00117	-	PF05739,SNARE domain PF09177,Syntaxin 6, N-terminal	-	-	nucl	20.9942	11.8079	19.591	0.0849748	-0.719157	-0.816566	No significant
Trima_00118	-	PF00385,Chromo (CHRromatin Organisation MOdifier) domain	-	-	mito	24.3189	33.0584	49.3579	-1.01868	-0.573174	0.441771	No significant
Trima_00119	-	PF00743,Flavin-binding monooxygenase-like	-	-	plas	122.37	134.731	212.399	-0.791882	-0.655162	0.136371	No significant
Trima_00120	-	PF03908,Sec20	-	-	cyto	85.1248	100.471	69.6465	0.283812	0.524654	0.238344	No significant
Trima_00121	-	-	-	-	nucl	17.5612	27.9153	24.1009	-0.44775	0.206154	0.662164	No significant
Trima_00122	-	-	-	-	nucl	0	0	0	0	0	0	No significant
Trima_00123	-	-	-	-	nucl	0	0	0	0	0	0	No significant
Trima_00124	-	-	-	-	cyto_nucl	0	0	0	0	0	0	No significant
Trima_00125	-	-	-	-	mito	0	0	0	0	0	0	No significant
Trima_00128	-	-	-	-	nucl	0	0	0	0	0	0	No significant
Trima_00129	-	-	-	-	nucl	0	0	0	0	0	0	No significant
Trima_00130	-	-	-	-	cyto	0	0	0	0	0	0	No significant
Trima_00131	-	-	-	-	cyto	0.0513381	0	0.0385298	0	-100	-100	H-F-enriched
Trima_00520	-	-	S	-	extr	428.639	924.359	4752.42	-3.46829	-2.36073	1.10599	F-enriched
Trima_00134	-	-	-	-	mito	0	0	0	0	0	0	No significant
Trima_00135	-	-	S	-	extr	1.32097	2.21489	1.15129	0.173066	0.938234	0.728826	No significant
Trima_00136	-	PF00069,Protein kinase domain	-	-	mito	11.3957	6.80147	15.5833	-0.443772	-1.18129	-0.740616	No significant
Trima_00137	-	PF12352,Snare region anchored in the vesicle membrane C-terminus PF05008,Vesicle transport v-SNARE protein N-terminus	-	-	nucl	208.711	92.2864	108.825	0.936939	-0.232891	-1.17362	No significant
Trima_00138	-	PF00106,short chain dehydrogenase	-	-	cyto	38.7815	3.74742	2.25327	4.09154	0.733203	-3.35177	H-enriched
Trima_00139	-	-	-	-	cyto	30.0205	30.7583	21.9222	0.447667	0.487301	0.0318475	No significant
Trima_00143	-	-	S	-	mito	0.41312	0	0	100	0	-100	H-enriched
Trima_00144	-	-	-	-	cyto_nucl	14.5009	27.3677	31.9379	-1.13644	-0.218079	0.910988	No significant
Trima_00145	-	-	-	-	nucl	13.0612	24.5442	34.4271	-1.38857	-0.487812	0.894123	No significant
Trima_00146	-	-	-	-	cyto	0	0	0	0	0	0	No significant
Trima_00147	-	-	-	-	extr	0	0	0	0	0	0	No significant
Trima_00149	-	-	-	-	nucl	11.8456	10.1503	11.2912	0.0455185	-0.135957	-0.200917	No significant
Trima_00151	-	-	-	-	mito	46.109	9.79904	8.22364	2.47075	0.240486	-2.22418	H-enriched
Trima_00152	-	PF00999,Sodium/hydrogen exchanger family	-	-	plas	199.623	16.488	22.329	3.15695	-0.43198	-3.59354	H-enriched
Trima_00153	-	PF01125,G10 protein	-	-	nucl	443.085	179.374	278.052	0.671048	-0.626983	-1.2982	No significant
Trima_00154	-	PF03134,TB2/DP1, HVA22 family	-	-	plas	31.7579	41.5146	23.0457	0.45988	0.847329	0.385015	No significant
Trima_00155	-	-	-	-	cyto	0	0	0	0	0	0	No significant
Trima_00157	-	PF00702,haloacid dehalogenase-like hydrolase PF00122,E1-E2 ATPase PF00690,Cation transporter/ATPase, N-terminus PF00689,Cation transporting ATPase, C-terminus PF13246,Cation transport ATPase (P-type)	-	-	plas	86.2764	24.2319	4.59205	4.22651	2.39452	-1.82285	H-enriched
Trima_00158	-	-	-	-	nucl	2.00114	7.09168	11.6793	-2.53389	-0.701263	1.80813	P-F-enriched
Trima_00159	-	PF15879,NADH-ubiquinone oxidoreductase MWFE subunit	-	-	mito	124.915	99.93	207.02	-0.72179	-1.04391	-0.313599	No significant
Trima_00160	-	PF03099,Biotin/lipoate A/B protein ligase family PF10437,Bacterial lipoate protein ligase C-terminus	-	-	mito	47.6831	15.5299	20.0272	1.24067	-0.357268	-1.60772	H-enriched
Trima_00161	-	-	-	-	cyto_nucl	610.606	115.423	70.506	3.11508	0.710806	-2.40264	H-enriched
Trima_00162	-	-	-	-	mito	221.973	106.908	91.6474	1.27056	0.220596	-1.04837	H-enriched
Trima_00163	-	PF04430,Protein of unknown function (DUF498/DUF598)	-	-	mito	89.9888	11.7255	30.6728	1.54113	-1.38822	-2.93887	H-enriched
Trima_00164	-	-	-	-	mito	20.4037	37.304	17.4546	0.218712	1.09661	0.866444	No significant
Trima_00165	-	PF01878,EVE domain	-	-	nucl	45.8875	22.1813	12.2271	1.90626	0.849944	-1.04338	H-enriched
Trima_00166	-	PF12937,F-box-like	-	-	nucl	1.76169	4.83814	3.03365	-0.779121	0.654442	1.44679	No significant
Trima_00167	-	-	-	-	nucl	2.37523	7.25246	5.41077	-1.17089	0.415051	1.59531	P-F-enriched
Trima_00168	-	PF05773,RWD domain PF01205,Uncharacterized protein family UPF0029	-	-	cyto	68.1856	31.9802	45.2414	0.584457	-0.49246	-1.08435	No significant
Trima_00169	-	-	-	-	mito	62.116	38.8135	35.6367	0.798792	0.120593	-0.668207	No significant
Trima_00170	-	PF09668,Aspartyl protease PF00240,Ubiquitin family	-	-	cysk	41.5717	101.449	74.0648	-0.825876	0.452655	1.28331	No significant
Trima_00171	-	PF02269,Transcription initiation factor IID, 18kD subunit	-	-	cyto	35.2428	21.4231	21.815	0.681064	-0.0211357	-0.7062	No significant
Trima_00172	-	-	-	-	plas	12.5615	5.81864	3.07654	2.01229	0.906589	-1.10281	H-enriched
Trima_00173	-	PF00450,Serine carboxypeptidase	-	-	extr	202.401	90.9009	61.0077	1.72639	0.570324	-1.15081	H-enriched
Trima_00174	-	-	-	-	plas	47.5198	43.1663	18.3992	1.36763	1.22385	-0.133961	H-P-enriched
Trima_00175	-	PF01399,PCI domain	-	-	nucl	82.0143	24.7005	29.4391	1.47424	-0.243066	-1.72635	H-enriched
Trima_00176	-	-	-	-	nucl	94.7471	3.36585	3.53049	4.73516	-0.0460252	-4.80248	H-enriched
Trima_00177	-	PF13462,Thioredoxin	-	-	mito	99.5148	24.6947	41.2506	1.26768	-0.732397	-2.00689	H-enriched
Trima_16688	CBM13	PF00652,Ricin-type beta-trefoil lectin domain	S	-	extr	964.128	706.058	4512.37	-2.22514	-2.67511	-0.448637	F-enriched
Trima_00179	-	-	-	-	cyto_nucl	0	0	0	0	0	0	No significant
Trima_00180	-	PF02238,Cytochrome c oxidase subunit VII	-	-	mito	137.947	77.7829	83.1582	0.722353	-0.0801867	-0.815982	No significant
Trima_00181	-	PF03366,YEATS family	-	-	mito	101.937	44.5318	71.3957	0.508122	-0.677735	-1.19421	No significant
Trima_00182	-	PF02259,FAT domain PF02260,FATC domain PF00454,Phosphatidylinositol 3- and 4-kinase PF08064,UME (NUC010) domain	-	-	cyto_nucl	9.50882	20.0819	12.3468	-0.379941	0.695242	1.08161	No significant
Trima_00183	-	PF04147,Nop14-like family	-	-	mito_nucl	28.8351	53.2046	46.9994	-0.704965	0.176896	0.881957	No significant
Trima_00184	-	-	-	-	plas	46.7572	25.5595	52.9225	-0.1649	-1.03585	-0.851956	No significant
Trima_00185	-	-	-	-	cyto	21.0517	33.5066	32.9323	-0.637348	0.0154881	0.656564	No significant
Trima_13348	-	-	-	-	cyto	296.642	1586.46	4281.73	-3.84905	-1.4307	2.41808	F-enriched
Trima_00187	-	-	-	-	mito	2.29966	4.11141	4.94502	-1.07373	-0.255696	0.82209	No significant
Trima_00188	-	-	-	-	cyto_nucl	4.06813	3.13852	7.88282	-0.913763	-1.30508	-0.326977	No significant
Trima_00189	-	PF02845,CUE domain PF01694,Rhomboid family	-	-	plas	34.2463	53.0068	95.0983	-1.46588	-0.839111	0.622915	No significant
Trima_00190	-	PF05091,Eukaryotic translation initiation factor 3 subunit 7 (eIF-3)	-	-	plas	104.119	155.658	142.675	-0.451375	0.123193	0.576434	No significant
Trima_00191	-	PF00076,RNA recognition motif. (a.k.a. RRM, RBD, or RNP domain)	-	-	nucl	220.861	112.973	58.7192	1.90982	0.938525	-0.964129	No significant
Trima_00192	-	PF01909,Nucleotidyltransferase domain PF04926,Poly(A) polymerase predicted RNA binding domain PF04928,Poly(A) polymerase central domain	-	-	cyto	68.2782	68.2332	80.8047	-0.238929	-0.241219	0	No significant
Trima_00193	-	-	-	-	nucl	68.0582	28.5465	36.233	0.902923	-0.341542	-1.25448	No significant
Trima_00194	-	PF02934,GatB/GatE catalytic domain PF02637,GatB domain	-	-	mito	25.5112	65.5474	43.0773	-0.746054	0.60299	1.35882	No significant
Trima_00195	-	PF06011,Transient receptor potential (TRP) ion channel	-	-	plas	68.6982	105.585	113.461	-0.721723	-0.102196	0.618539	No significant
Trima_00196	-	-	-	-	nucl	12.2862	43.7903	26.2518	-1.09337	0.732946	1.82985	P-F-enriched
Trima_00198	-	-	-	-	nucl	0	0	0	0	0	0	No significant
Trima_00199	-	-	-	-	nucl	0	0	0	0	0	0	No significant
Trima_00200	-	-	-	-	nucl	0	0	0	0	0	0	No significant
Trima_00201	-	-	-	-	cyto	0	0	0	0	0	0	No significant
Trima_00202	-	PF03847,Transcription initiation factor TFIID subunit A	-	-	nucl	84.2487	43.771	41.4797	1.01297	0.0704986	-0.938315	No significant
Trima_00203	-	PF04939,Ribosome biogenesis regulatory protein (RRS1)	-	-	nucl	109.053	105.209	75.8368	0.520285	0.468128	-0.0467337	No significant
Trima_00204	-	PF08271,TFIIB zinc-binding PF00382,Transcription factor TFIIB repeat	-	-	cyto	806.332	253.854	142.272	2.50135	0.833346	-1.66492	H-enriched
Trima_00205	-	PF04176,TIP41-like family	-	-	nucl	144.32	21.0801	37.4761	1.93879	-0.826023	-2.76707	H-enriched
Trima_00206	-	PF05783,Dynein light intermediate chain (DLIC)	-	-	nucl	41.7148	18.2309	15.5654	1.41671	0.217977	-1.19013	H-enriched
Trima_00207	-	-	-	-	nucl	45.9993	39.8731	38.7783	0.240474	0.0354898	-0.203078	No significant
Trima_00208	-	PF07052,Hepatocellular carcinoma-associated antigen 59	-	-	nucl	36.7153	52.4757	78.6975	-1.0945	-0.579643	0.512119	No significant
Trima_00209	-	PF01293,Phosphoenolpyruvate carboxykinase	-	-	cyto	110.388	177.786	136.058	-0.299951	0.385341	0.68644	No significant
Trima_00210	-	PF09286,Pro-kumamolisin, activation domain	-	-	extr	6.36814	65.3393	34.6031	-2.4425	0.910868	3.35907	P-F-enriched
Trima_00211	-	-	-	-	nucl	0	0	0	0	0	0	No significant
Trima_00212	-	-	-	-	plas	2.7641	2.15937	1.10837	1.31263	0.932965	-0.347268	No significant
Trima_00214	-	-	-	-	nucl	0	0	0	0	0	0	No significant
Trima_00215	-	PF00225,Kinesin motor domain	-	-	mito	14.9483	0.788339	3.01523	2.29658	-1.91276	-4.21879	H-enriched
Trima_00216	-	PF00149,Calcineurin-like phosphoesterase PF16656,Purple acid Phosphatase, N-terminal domain PF14008,Iron/zinc purple acid phosphatase-like protein C	S	-	extr	3.82448	3.72588	4.6941	-0.271099	-0.328047	-0.0242406	No significant
Trima_00218	-	-	-	-	nucl	0	0	0	0	0	0	No significant
Trima_00219	GH74	PF15902,Sortilin, neurotensin receptor 3, PF15901,Sortilin, neurotensin receptor 3, C-terminal	-	-	plas	70.7318	101.635	66.636	0.0832108	0.606876	0.52048	No significant
Trima_00220	-	PF12937,F-box-like	-	-	nucl	6.87326	14.9963	8.28552	-0.259786	0.849468	1.12007	No significant
Trima_00221	-	-	-	-	nucl	0	0	0	0	0	0	No significant
Trima_00222	-	-	-	-	mito	0	0	0	0	0	0	No significant
Trima_00223	-	-	-	-	extr	0	0	0	0	0	0	No significant
Trima_00224	-	-	-	-	nucl	0	0	0	0	0	0	No significant
Trima_00225	-	-	-	-	plas	0	0	0	0	0	0	No significant
Trima_00226	-	-	-	-	nucl	0	0	0	0	0	0	No significant
Trima_00227	-	-	-	-	cyto	0	0	0	0	0	0	No significant
Trima_00228	-	PF00400,WD domain, G-beta repeat	-	-	nucl	93.7538	20.3164	28.6423	1.70449	-0.488395	-2.20302	H-enriched
Trima_00229	-	-	-	-	nucl	0	0	0	0	0	0	No significant
Trima_00230	-	-	-	-	cyto	0	0	0	0	0	0	No significant
Trima_14673	-	PF00092,von Willebrand factor type A domain	-	-	cyto	7.32737	420.143	3890.22	-9.04684	-3.21015	5.83648	F-enriched
Trima_00232	-	-	-	-	mito	0	0	0	0	0	0	No significant
Trima_00233	-	-	-	-	mito	0	0	0	0	0	0	No significant
Trima_00234	-	-	-	-	nucl	0	0	0	0	0	0	No significant
Trima_00235	-	-	-	-	mito	0	0	0	0	0	0	No significant
Trima_00236	-	-	-	-	nucl	0	0	0	0	0	0	No significant
Trima_00237	-	-	-	-	nucl	0	0	0	0	0	0	No significant
Trima_00238	-	-	-	-	mito	0	0	0	0	0	0	No significant
Trima_00239	-	PF03439,Early transcription elongation factor of RNA pol II, NGN section PF11942,Spt5 transcription elongation factor, acidic N-terminal	-	-	mito	0	0	0	0	0	0	No significant
Trima_00240	-	-	-	-	nucl	0	0	0	0	0	0	No significant
Trima_00242	-	-	-	-	mito	0	0	0	0	0	0	No significant
Trima_00243	-	-	-	-	extr	0	0	0	0	0	0	No significant
Trima_00244	-	-	-	-	mito	0	0	0	0	0	0	No significant
Trima_00245	-	-	-	-	nucl	0	0	0	0	0	0	No significant
Trima_00247	-	-	-	-	cyto_nucl	3.44799	0.256671	1.3036	1.35673	-2.35256	-3.76287	H-enriched
Trima_00248	-	PF13391,HNH endonuclease	-	-	nucl	66.4963	37.489	39.5334	0.741607	-0.0734343	-0.82235	No significant
Trima_00249	-	-	-	-	plas	21.2889	11.0643	29.6327	-0.465994	-1.42672	-0.934633	No significant
Trima_00250	-	-	-	-	extr	0	0	0	0	0	0	No significant
Trima_00251	-	-	-	-	cyto	15.1996	10.0532	10.5417	0.508478	-0.0535909	-0.570395	No significant
Trima_00252	-	PF01031,Dynamin central region PF00350,Dynamin family PF02212,Dynamin GTPase effector domain	-	-	nucl	61.4763	74.3767	31.7898	0.944064	1.21957	0.272957	No significant
Trima_00253	-	PF07539,Down-regulated in metastasis	-	-	plas	29.8669	63.3698	76.838	-1.36057	-0.277112	1.08245	P-F-enriched
Trima_00254	-	PF00248,Aldo/keto reductase family	-	-	cysk	30.8499	11.0679	10.9689	1.47806	0.000228688	-1.46811	H-enriched
Trima_00255	-	-	-	-	cyto	20.2921	3.84554	0.735795	4.74699	2.34777	-2.39482	H-enriched
Trima_00256	-	PF12074,Domain of unknown function (DUF3554)	-	-	plas	17.5986	38.3921	26.6357	-0.596348	0.52491	1.12341	No significant
Trima_00257	GH109	PF01408,Oxidoreductase family, NAD-binding Rossmann fold	-	-	cysk	4.12017	2.7548	0.712145	2.48278	1.90518	-0.543692	H-P-enriched
Trima_00258	-	-	-	-	mito	16.0921	0.823901	0.564697	4.77048	0.436181	-4.24104	H-enriched
Trima_00259	-	-	-	-	nucl	0	0	0	0	0	0	No significant
Trima_00260	-	-	-	-	mito	0	0	0	0	0	0	No significant
Trima_00261	-	-	-	-	nucl	0	0	0	0	0	0	No significant
Trima_00262	-	PF11605,Vacuolar protein sorting protein 36 Vps36 PF04157,EAP30/Vps36 family	-	TF	cysk	16.7233	9.44473	7.63646	1.11551	0.29743	-0.814172	No significant
Trima_05883	-	-	-	-	extr	4.7203	3.75918	3815.6	-9.64465	-9.96835	-0.295212	F-enriched
Trima_00264	-	PF00596,Class II Aldolase and Adducin N-terminal domain	-	-	cyto	213.999	316.112	122.223	0.808158	1.37182	0.561742	No significant
Trima_00265	-	PF00596,Class II Aldolase and Adducin N-terminal domain	-	-	cyto	149.447	357.291	672.859	-2.16699	-0.91137	1.25623	P-F-enriched
Trima_00266	-	PF07955,Protein of unknown function (DUF1687)	-	-	mito	254.167	60.5001	168.451	0.588097	-1.47628	-2.06399	H-F-enriched
Trima_00267	-	PF00581,Rhodanese-like domain	-	-	mito	37.1348	12.3176	12.1738	1.60707	0.00202427	-1.58522	H-enriched
Trima_00268	-	PF00153,Mitochondrial carrier protein	-	-	cyto	88.7819	22.061	22.7179	1.96218	-0.0326702	-2.00304	H-enriched
Trima_00269	-	PF05486,Signal recognition particle 9 kDa protein (SRP9)	-	-	nucl	130.954	143.116	102.385	0.347552	0.482147	0.124175	No significant
Trima_00270	-	-	-	-	extr	13.571	12.8846	17.923	-0.39255	-0.47152	-0.067773	No significant
Trima_00271	-	-	-	-	extr	449.197	176.09	124.392	1.84534	0.497425	-1.34386	H-enriched
Trima_00272	-	-	-	-	nucl	31.9923	2.44809	3.85376	3.0446	-0.627848	-3.68205	H-enriched
Trima_12871	-	-	-	-	cyto_nucl	104.118	18.9914	3283.77	-4.97278	-7.42588	-2.44523	F-enriched
Trima_00274	-	-	-	-	mito	66.905	34.2189	33.2734	0.994392	0.0265764	-0.961185	No significant
Trima_00275	-	-	-	-	mito	28.6131	36.6051	27.661	0.0405018	0.400465	0.354068	No significant
Trima_00276	-	PF01239,Protein prenyltransferase alpha subunit repeat	-	-	nucl	73.271	59.4394	62.4283	0.222267	-0.0702702	-0.295906	No significant
Trima_00277	-	-	-	-	cyto	10.3328	17.1417	13.742	-0.409286	0.312888	0.725114	No significant
Trima_00278	-	-	S	-	extr	2.43282	135.105	9.81828	-1.96251	3.76549	5.77084	P-enriched
Trima_00280	-	PF00172,Fungal Zn(2)-Cys(6) binuclear cluster domain PF04082,Fungal specific transcription factor domain	-	TF	nucl	16.2582	39.6317	51.5541	-1.66176	-0.37772	1.28243	P-F-enriched
Trima_00281	-	-	-	-	extr	3.59366	2.06944	2.88974	0.286942	-0.420956	-0.725706	No significant
Trima_00282	-	-	-	-	extr	1.21157	6.52044	4.0841	-1.74026	0.649087	2.40705	P-F-enriched
Trima_00283	-	-	-	-	extr	0	0	0	0	0	0	No significant
Trima_00285	-	-	-	-	extr	0.452806	5.78529	0.113278	1.8291	5.61929	3.61008	P-enriched
Trima_03954	-	-	-	-	mito	171.781	53.2951	2927.19	-4.08973	-5.77244	-1.677	F-enriched
Trima_00287	-	-	-	-	nucl	0	0	0	0	0	0	No significant
Trima_00288	-	-	-	-	cyto	0	0	0	0	0	0	No significant
Trima_00290	-	-	-	-	cyto	0	0	0	0	0	0	No significant
Trima_00291	-	-	-	-	plas	16.7684	68.0584	6.28662	1.4154	3.42906	2.00974	P-enriched
Trima_00292	AA3	PF05199,GMC oxidoreductase PF00732,GMC oxidoreductase	S	-	extr	1.49304	20.0053	2.70904	-0.817708	2.87394	3.72819	P-enriched
Trima_00293	-	PF07690,Major Facilitator Superfamily	-	-	plas	6.04607	11.0082	17.7153	-1.54161	-0.672385	0.846092	No significant
Trima_00294	-	PF00067,Cytochrome P450	-	-	mito	14.8102	37.0074	22.844	-0.612739	0.690168	1.30766	No significant
Trima_00295	AA3	PF05199,GMC oxidoreductase PF00732,GMC oxidoreductase	-	-	cyto	20.355	53.3182	46.7427	-1.19547	0.184447	1.38258	P-F-enriched
Trima_00296	-	PF01040,UbiA prenyltransferase family	-	-	plas	3.97292	14.1783	7.1963	-0.832319	0.972415	1.81219	No significant
Trima_00297	-	-	-	-	cyto	0	0	0	0	0	0	No significant
Trima_00298	-	-	-	-	extr	0	0	0	0	0	0	No significant
Trima_00299	CE10	PF07859,alpha/beta hydrolase fold	-	-	mito	21.8229	20.2216	28.3788	-0.36874	-0.483132	-0.105084	No significant
Trima_00300	-	-	-	-	nucl	0	0	0	0	0	0	No significant
Trima_00301	-	PF14703,Cytosolic domain of 10TM putative phosphate transporter PF12621,Extracellular tail, of 10TM putative phosphate transporter PF13967,Late exocytosis, associated with Golgi transport PF02714,Calcium-dependent channel, 7TM region, putative phosphate	-	-	plas	59.4946	198.882	297.183	-2.31684	-0.5784	1.7378	P-F-enriched
Trima_00302	-	-	-	-	extr	53.111	29.9245	32.1198	0.722214	-0.0891058	-0.819432	No significant
Trima_00303	-	-	-	-	nucl	7.80938	15.1637	8.6642	-0.146436	0.796637	0.948062	No significant
Trima_00304	-	PF01425,Amidase	-	-	plas	11.7354	60.793	27.5588	-1.21835	1.14089	2.36127	P-enriched
Trima_00305	-	-	-	-	mito	297.187	106.753	60.4386	2.29167	0.817072	-1.47329	H-enriched
Trima_06330	-	-	-	-	cyto	593.582	386.173	2919.88	-2.29614	-2.91538	-0.619113	F-enriched
Trima_00309	-	-	-	-	plas	0	0	0	0	0	0	No significant
Trima_00310	-	-	-	-	nucl	0	0	0	0	0	0	No significant
Trima_00311	-	-	-	-	nucl	0	0	0	0	0	0	No significant
Trima_00312	-	-	-	-	cyto_nucl	0	0	0	0	0	0	No significant
Trima_00313	GH5	PF00150,Cellulase (glycosyl hydrolase family 5)	-	-	extr	24.9355	11.5763	7.97008	1.63472	0.529248	-1.07967	H-enriched
Trima_00314	CBM1,GH5	PF00150,Cellulase (glycosyl hydrolase family 5) PF00734,Fungal cellulose binding domain	S	-	extr	2.75958	6.29739	5.13418	-0.865356	0.285526	1.17184	No significant
Trima_00315	-	PF06682,SOCE-associated regulatory factor of calcium homoeostasis	-	-	mito	180.154	69.9589	80.4301	1.16035	-0.199324	-1.35938	H-enriched
Trima_00316	-	PF03169,OPT oligopeptide transporter protein	-	-	plas	188.235	66.6213	68.6353	1.45243	-0.0402639	-1.49766	H-enriched
Trima_00317	-	PF09334,tRNA synthetases class I (M)	-	-	cyto	55.1971	113.436	64.5604	-0.220306	0.810996	1.0352	No significant
Trima_03094	-	-	-	-	cyto	668.972	1138.81	2704.33	-2.01343	-1.24683	0.764935	F-enriched
Trima_00319	-	PF13361,UvrD-like helicase C-terminal domain PF00580,UvrD/REP helicase N-terminal domain	-	-	mito	60.0362	46.689	38.4926	0.635863	0.27537	-0.359307	No significant
Trima_00320	-	PF00083,Sugar (and other) transporter	-	-	plas	34.1524	86.4728	121.414	-1.82224	-0.486328	1.33359	P-F-enriched
Trima_00323	-	PF00248,Aldo/keto reductase family	-	-	cyto	12.7993	26.3433	15.4058	-0.244555	0.771316	1.01822	No significant
Trima_00324	-	-	-	-	extr	375.596	353.86	293.572	0.353019	0.266743	-0.0839667	No significant
Trima_00325	-	-	-	-	extr	46.6519	70.764	40.0736	0.212989	0.815443	0.58995	No significant
Trima_00326	-	PF03357,Snf7	-	-	mito	123.3	77.5159	37.1613	1.72863	1.05796	-0.666957	H-P-enriched
Trima_00327	-	PF04119,Heat shock protein 9/12	-	-	nucl	23.4985	4.33152	4.68524	2.32263	-0.0720964	-2.41357	H-enriched
Trima_00328	-	PF12848,ABC transporter PF00005,ABC transporter	-	-	cyto	125.777	10.8629	17.7509	2.82324	-0.694693	-3.52251	H-enriched
Trima_00329	-	PF02338,OTU-like cysteine protease	-	-	mito	33.513	32.0045	38.3832	-0.194469	-0.250226	-0.0505638	No significant
Trima_00330	-	PF03372,Endonuclease/Exonuclease/phosphatase family	-	-	nucl	19.8536	23.262	16.3569	0.263496	0.499191	0.223929	No significant
Trima_13224	-	PF16488,Argonaute linker 2 domain PF16486,N-terminal domain of argonaute PF02171,Piwi domain PF02170,PAZ domain PF08699,Argonaute linker 1 domain	-	-	cyto	333.919	358.841	2657.91	-2.99236	-2.88795	0.103488	F-enriched
Trima_00332	-	PF10568,Outer mitochondrial membrane transport complex protein PF17171,Glutathione S-transferase, C-terminal domain	-	-	extr	32.6401	19.3453	15.0125	1.11302	0.359495	-0.746758	No significant
Trima_00333	-	PF04114,Gaa1-like, GPI transamidase component	-	-	plas	66.013	28.8515	36.6498	0.848405	-0.341118	-1.19395	No significant
Trima_00334	-	PF04658,TAFII55 protein conserved region	-	-	nucl	7.09794	11.3012	12.024	-0.748117	-0.0917404	0.653194	No significant
Trima_00335	-	-	-	-	cyto	17.1445	4.67338	2.5734	2.72168	0.847558	-1.8669	H-enriched
Trima_00336	-	-	-	-	cyto	0	0	0	0	0	0	No significant
Trima_00337	-	-	-	-	cysk	69.1491	11.9114	8.06009	3.07103	0.516636	-2.5198	H-enriched
Trima_00339	-	-	-	-	cysk	0	0	0	0	0	0	No significant
Trima_00340	-	-	-	-	cysk	0	0	0	0	0	0	No significant
Trima_00341	-	PF16579,Adenylate sensor of SNF1-like protein kinase	-	-	mito	0.0696208	0	0.0957926	-0.363534	-100	-100	H-F-enriched
Trima_00342	-	-	-	-	-	0	0	0	0	0	0	No significant
Trima_00343	-	-	-	-	nucl	0	0	0	0	0	0	No significant
Trima_00344	-	-	-	-	nucl	0	0	0	0	0	0	No significant
Trima_00345	-	-	-	-	plas	47.2698	35.8667	17.088	1.46648	1.0598	-0.393221	H-P-enriched
Trima_00346	-	PF15377,Domain of unknown function (DUF4604)	-	-	nucl	67.127	49.3996	60.3965	0.148973	-0.283509	-0.432114	No significant
Trima_00347	-	PF07690,Major Facilitator Superfamily	-	-	plas	260.99	145.396	56.2037	2.21041	1.368	-0.842743	H-P-enriched
Trima_00348	-	PF08243,SPT2 chromatin protein	-	-	nucl	143.277	60.806	64.4001	1.14787	-0.0794931	-1.23262	H-enriched
Trima_00349	-	-	-	-	nucl	6.5401	6.2082	1.88414	1.79532	1.71764	-0.0554143	H-P-enriched
Trima_00350	-	-	S	-	extr	795.419	333.056	108.016	2.87888	1.62249	-1.25353	H-enriched
Trima_00351	-	-	-	-	mito	0.0584521	0	0	100	0	-100	H-enriched
Trima_00352	-	PF05362,Lon protease (S16) C-terminal proteolytic domain PF02190,ATP-dependent protease La (LON) substrate-binding domain PF00004,ATPase family associated with various cellular activities (AAA)	-	-	cyto	53.4911	96.4337	73.1378	-0.448003	0.39617	0.846859	No significant
Trima_00353	-	PF02179,BAG domain	-	-	nucl	33.9866	1460.76	182.072	-2.41514	3.00232	5.41968	P-enriched
Trima_00354	-	PF01636,Phosphotransferase enzyme family	-	-	pero	156.427	0.0119532	63.4378	1.29535	-12.3735	-13.6729	H-enriched
Trima_00355	-	PF12397,U3 small nucleolar RNA-associated protein 10 PF08146,BP28CT (NUC211) domain	-	-	mito	9.39477	35.5359	11.0179	-0.222436	1.68676	1.91415	P-enriched
Trima_00356	-	PF00069,Protein kinase domain PF00786,P21-Rho-binding domain	-	-	nucl	11.8688	27.0862	34.6291	-1.54424	-0.349705	1.18948	P-F-enriched
Trima_03824	-	-	-	-	extr	1051.15	739.936	2604.84	-1.3075	-1.81333	-0.503757	F-enriched
Trima_00358	-	-	-	-	mito	0.0736167	0.130152	0.0276249	0.414061	1.91423	0.500168	No significant
Trima_16636	-	-	-	-	nucl	67.3093	366.538	2354.67	-5.12742	-2.68216	2.44481	F-enriched
Trima_00360	-	PF06870,A49-like RNA polymerase I associated factor	-	-	mito_nucl	39.9748	39.9807	31.4393	0.341585	0.342205	0	No significant
Trima_00361	-	PF08236,SRI (Set2 Rpb1 interacting) domain PF00856,SET domain	-	-	nucl	32.5946	33.6356	26.9146	0.27588	0.317567	0.0406084	No significant
Trima_00362	-	-	-	-	nucl	17.7783	26.5532	21.478	-0.266136	0.293734	0.566329	No significant
Trima_00363	-	PF05347,Complex 1 protein (LYR family)	-	-	mito	187.399	144.898	102.113	0.87146	0.498488	-0.365925	No significant
Trima_00364	-	PF10252,Casein kinase substrate phosphoprotein PP28	-	-	nucl	372.967	270.533	305.636	0.284681	-0.172321	-0.458808	No significant
Trima_00365	-	PF01535,PPR repeat	-	-	mito	19.7427	22.967	8.7584	1.16428	1.38609	0.216509	H-P-enriched
Trima_00366	-	PF00076,RNA recognition motif. (a.k.a. RRM, RBD, or RNP domain)	-	-	nucl	84.5534	87.1418	58.4996	0.526166	0.572133	0.0430571	No significant
Trima_00367	-	PF12906,RING-variant domain	-	-	mito	56.922	54.499	49.2229	0.205794	0.140899	-0.0603083	No significant
Trima_00368	-	PF09173,Initiation factor eIF2 gamma, C terminal PF00009,Elongation factor Tu GTP binding domain PF03144,Elongation factor Tu domain 2	-	-	cyto	91.3156	98.4307	82.7789	0.13961	0.247883	0.105938	No significant
Trima_00369	-	-	-	-	cyto	0	0	0	0	0	0	No significant
Trima_00370	-	-	-	-	cyto	0	0	0	0	0	0	No significant
Trima_00371	-	PF02902,Ulp1 protease family, C-terminal catalytic domain	-	-	cyto_nucl	0.608996	0.237833	0.0272867	4.41407	3.02971	-1.31343	H-enriched
Trima_00372	-	-	-	-	mito	13.6144	1.58509	5.51384	1.30136	-1.7232	-3.03496	H-enriched
Trima_00377	-	-	-	-	mito	0	0	0	0	0	0	No significant
Trima_00381	-	-	-	-	nucl	0	0	0	0	0	0	No significant
Trima_00382	-	PF04082,Fungal specific transcription factor domain	-	TF	plas	175.393	3.07792	1.96896	6.46266	0.632304	-5.82504	H-enriched
Trima_00383	-	-	-	-	mito	0	0	0	0	0	0	No significant
Trima_00384	-	-	-	-	cyto_nucl	0	0	0	0	0	0	No significant
Trima_00387	-	PF00867,XPG I-region	-	-	mito	0	0	0	0	0	0	No significant
Trima_00388	-	-	-	-	cysk	0	0	0	0	0	0	No significant
Trima_00389	-	-	-	-	cyto	0	0	0	0	0	0	No significant
Trima_15401	-	PF06687,SUR7/PalI family	-	-	plas	103.393	952.021	2335	-4.49576	-1.29375	3.20143	F-enriched
Trima_10451	-	-	-	-	plas	9.93406	765.895	2297.38	-7.84511	-1.58402	6.25832	F-enriched
Trima_00393	-	-	-	-	mito	130.667	33.8006	60.5562	1.09941	-0.83788	-1.94641	H-enriched
Trima_00394	-	-	-	-	nucl	0	0	0	0	0	0	No significant
Trima_00395	-	PF03169,OPT oligopeptide transporter protein	-	-	plas	59.8614	77.5947	33.8307	0.821735	1.19839	0.371909	No significant
Trima_00396	-	-	-	-	extr	9.19095	19.4359	25.016	-1.42485	-0.358194	1.05485	P-F-enriched
Trima_00397	-	PF00069,Protein kinase domain	-	-	cyto	18.8916	8.55694	14.4278	0.381438	-0.743481	-1.12627	No significant
Trima_00398	-	PF00398,Ribosomal RNA adenine dimethylase	-	-	nucl	31.6875	29.601	35.9964	-0.177251	-0.275729	-0.0910409	No significant
Trima_00399	-	-	-	-	nucl	11.042	4.49334	7.5464	0.516146	-0.69988	-1.26103	No significant
Trima_00400	-	PF01423,LSM domain	-	-	mito	199.75	61.528	59.6518	1.73339	0.0352097	-1.68969	H-enriched
Trima_00401	-	PF12937,F-box-like	-	-	mito	48.7359	18.9604	37.5862	0.371358	-0.98049	-1.35963	No significant
Trima_00402	-	PF00590,Tetrapyrrole (Corrin/Porphyrin) Methylases	-	-	cysk	61.9302	34.6656	45.7334	0.4355	-0.392732	-0.83045	No significant
Trima_00403	-	PF01336,OB-fold nucleic acid binding domain PF00152,tRNA synthetases class II (D, K and N)	-	TF	nucl	82.4417	95.4933	107.523	-0.381633	-0.168484	0.20881	No significant
Trima_00404	-	PF00648,Calpain family cysteine protease PF01067,Calpain large subunit, domain III	-	-	cyto	55.6032	61.5354	39.8623	0.476204	0.624939	0.145357	No significant
Trima_00405	-	PF17184,Rit1 N-terminal domain PF04179,Rit1 DUSP-like domain	-	-	nucl	8.75162	6.66569	12.6132	-0.513471	-0.915093	-0.395773	No significant
Trima_00406	-	-	-	-	cyto	0	0	0	0	0	0	No significant
Trima_00407	-	-	-	-	nucl	0	0	0	0	0	0	No significant
Trima_00408	-	-	-	-	nucl	0	0	0	0	0	0	No significant
Trima_00410	-	-	-	-	cyto	0	0	0	0	0	0	No significant
Trima_00412	-	-	-	-	mito	0	0	0	0	0	0	No significant
Trima_00413	-	-	-	-	nucl	0	0	0	0	0	0	No significant
Trima_00414	-	PF01061,ABC-2 type transporter PF00005,ABC transporter	-	-	plas	113.712	70.5831	84.6994	0.421413	-0.26197	-0.683959	No significant
Trima_00415	-	PF05051,Cytochrome C oxidase copper chaperone (COX17)	-	-	nucl	15.9227	27.2575	27.6942	-0.774576	-0.00440381	0.760902	No significant
Trima_00416	-	-	-	-	nucl	0	0	0	0	0	0	No significant
Trima_00417	-	PF00867,XPG I-region PF00752,XPG N-terminal domain	-	-	mito	0	0	0	0	0	0	No significant
Trima_00418	-	-	-	-	cyto_nucl	0	0	0	0	0	0	No significant
Trima_00419	-	-	-	-	nucl	0	0	0	0	0	0	No significant
Trima_00421	-	PF01363,FYVE zinc finger PF00621,RhoGEF domain	-	-	nucl	21.1972	32.9888	54.4171	-1.35197	-0.719257	0.632057	No significant
Trima_00422	-	PF01124,MAPEG family	-	-	plas	285.305	235.445	160.237	0.825326	0.550043	-0.269418	No significant
Trima_00423	-	-	-	-	nucl	17.3393	66.1292	101.029	-2.5349	-0.610084	1.91947	P-F-enriched
Trima_11628	-	-	S	-	mito	65.4825	190.18	2284.96	-5.12619	-3.5861	1.53666	F-enriched
Trima_07511	-	-	-	-	nucl	287.975	56.2726	2169.23	-2.91068	-5.26804	-2.35068	F-enriched
Trima_00426	-	PF10032,Phosphate transport (Pho88)	-	-	mito	497.991	374.241	151.011	1.71752	1.30724	-0.408588	H-P-enriched
Trima_00427	-	-	-	-	mito	62.8026	0.0241508	0.0768903	9.66909	-1.67073	-11.3375	H-enriched
Trima_00428	-	PF12246,Temperature dependent protein affecting M2 dsRNA replication PF12247,Temperature dependent protein affecting M2 dsRNA replication PF00752,XPG N-terminal domain	-	-	nucl	89.6536	79.9804	57.1448	0.642804	0.481976	-0.160719	No significant
Trima_16488	CBM12	PF11901,Protein of unknown function (DUF3421)	-	-	nucl	32.0646	206.742	2091.95	-6.02657	-3.33752	2.68855	F-enriched
Trima_00430	-	-	-	-	mito	111.488	12.0753	6.90036	3.96482	0.747119	-3.17998	H-enriched
Trima_08306	-	-	-	-	nucl	116.492	520.493	2062.67	-4.14565	-1.98632	2.15502	F-enriched
Trima_00432	-	PF02678,Pirin	-	-	mito	117.188	60.8432	152.662	-0.376503	-1.32374	-0.941354	No significant
Trima_00433	-	PF08154,NLE (NUC135) domain PF00400,WD domain, G-beta repeat	-	-	nucl	48.8357	42.5169	25.5675	0.925169	0.72557	-0.197395	No significant
Trima_00434	-	-	-	-	extr	4.05483	4.33223	2.73667	0.549417	0.627348	0.0738992	No significant
Trima_00435	-	-	-	-	mito	58.88	5.33363	4.99815	3.52886	0.0673628	-3.4284	H-enriched
Trima_00436	-	-	-	-	nucl	53.9573	32.3298	25.8112	1.05556	0.313245	-0.730119	No significant
Trima_00437	-	-	-	-	nucl	0	0	0	0	0	0	No significant
Trima_00438	-	-	-	-	plas	0	0	0	0	0	0	No significant
Trima_00439	-	-	-	-	cyto	26.8085	37.4222	62.5055	-1.20391	-0.722449	0.46328	No significant
Trima_00440	-	-	-	-	mito	0	0	0	0	0	0	No significant
Trima_00442	-	-	S	-	extr	0	0	0	0	0	0	No significant
Trima_00445	-	-	-	-	mito	0	0	0	0	0	0	No significant
Trima_00446	-	-	-	-	plas	0	0	0	0	0	0	No significant
Trima_00447	-	-	-	-	nucl	0	0	0	0	0	0	No significant
Trima_00448	-	PF00248,Aldo/keto reductase family	-	-	mito	3.16121	0.281962	0.427476	2.88039	-0.500809	-3.43844	H-enriched
Trima_00449	-	-	-	-	nucl	3.99685	16.1516	21.3119	-2.40091	-0.394694	1.99109	P-F-enriched
Trima_00450	-	-	-	-	nucl	0	0	0	0	0	0	No significant
Trima_00451	-	-	-	-	nucl	0	0	0	0	0	0	No significant
Trima_00452	-	-	S	-	extr	0	0	0	0	0	0	No significant
Trima_00453	-	-	-	-	cyto	0	0	0	0	0	0	No significant
Trima_00454	-	-	-	-	cyto	0	0	0	0	0	0	No significant
Trima_00456	-	-	-	-	cyto	0	0	0	0	0	0	No significant
Trima_00457	-	-	-	-	plas	23.2313	11.5634	8.24817	1.48317	0.466944	-1.00734	H-enriched
Trima_00458	-	-	-	-	plas	4.10369	9.91631	1.85503	1.12557	2.40463	1.26005	P-enriched
Trima_00459	-	PF10300,Protein of unknown function (DUF3808)	-	-	mito	59.1972	108.386	71.5446	-0.271194	0.59527	0.869458	No significant
Trima_00460	-	-	-	-	plas	88.0428	76.3516	59.8939	0.551865	0.348193	-0.197917	No significant
Trima_00461	-	PF00566,Rab-GTPase-TBC domain	-	-	nucl	12.0539	22.3032	13.7955	-0.19116	0.688205	0.883794	No significant
Trima_00462	-	PF12796,Ankyrin repeats (3 copies) PF01237,Oxysterol-binding protein PF00169,PH domain	-	-	mito	59.1545	154.076	92.4632	-0.641677	0.736134	1.37956	No significant
Trima_00463	-	-	-	-	mito	22.0608	29.065	10.1542	1.11591	1.5139	0.392995	H-P-enriched
Trima_00464	-	-	-	-	nucl	28.5942	15.2617	17.7562	0.679475	-0.207172	-0.888804	No significant
Trima_00465	-	-	-	-	extr	8.4384	3.12525	13.2667	-0.644465	-2.06883	-1.40563	H-F-enriched
Trima_00466	-	-	-	-	mito	14.8855	23.2244	9.56181	0.627607	1.26525	0.638471	No significant
Trima_00467	-	-	-	-	nucl	28.3778	17.4201	20.729	0.440994	-0.24662	-0.699066	No significant
Trima_00468	-	-	-	-	extr	6.65381	2.63966	11.6723	-0.813112	-2.14081	-1.30112	H-F-enriched
Trima_00469	-	PF13401,AAA domain	-	-	cysk	61.6027	16.5817	37.1437	0.726394	-1.15707	-1.88986	H-F-enriched
Trima_00470	-	PF06127,Protein of unknown function (DUF962)	-	-	plas	152.99	273.428	52.4633	1.54124	2.3789	0.833358	H-P-enriched
Trima_00471	-	PF13561,Enoyl-(Acyl carrier protein) reductase	-	-	nucl	74.0699	76.0502	101.477	-0.453476	-0.415483	0.0390003	No significant
Trima_00472	-	PF00692,dUTPase	-	-	nucl	110.993	10.458	18.4704	2.57106	-0.820208	-3.39564	H-enriched
Trima_00473	-	-	-	-	nucl	216.269	74.5674	37.3171	2.52975	0.995066	-1.52865	H-enriched
Trima_00474	-	PF16053,Mitochondrial 28S ribosomal protein S34	-	-	mito	328.411	251.068	123.662	1.40524	1.0163	-0.383446	H-P-enriched
Trima_00475	-	PF05572,Pregnancy-associated plasma protein-A	-	-	plas	30.9874	39.0333	71.3476	-1.20049	-0.865305	0.328307	No significant
Trima_00477	-	-	-	-	mito	0.554448	0.624452	0.231175	1.19834	1.39228	0.163125	H-P-enriched
Trima_00478	-	-	-	-	extr	0	0	0	0	0	0	No significant
Trima_00479	-	-	-	-	cysk	0	0	0	0	0	0	No significant
Trima_00481	-	PF04127,DNA / pantothenate metabolism flavoprotein	-	-	nucl	32.6408	21.3716	28.3165	0.202254	-0.401719	-0.604212	No significant
Trima_00482	-	-	-	-	mito	0	0.161103	0	0	100	100	P-enriched
Trima_00483	-	PF01758,Sodium Bile acid symporter family	-	-	plas	10.9448	2.20736	0.935016	3.51915	1.20299	-2.29789	H-enriched
Trima_00485	-	-	-	-	nucl	0	0	0	0	0	0	No significant
Trima_00486	-	PF02771,Acyl-CoA dehydrogenase, N-terminal domain PF02770,Acyl-CoA dehydrogenase, middle domain PF00173,Cytochrome b5-like Heme/Steroid binding domain PF00441,Acyl-CoA dehydrogenase, C-terminal domain	-	-	cyto	164.091	209.772	106.396	0.619527	0.975455	0.351987	No significant
Trima_00487	-	-	S	-	extr	50.0415	46.4648	87.8052	-0.806609	-0.913724	-0.101067	No significant
Trima_00488	CE10	PF00326,Prolyl oligopeptidase family PF02897,Prolyl oligopeptidase, N-terminal beta-propeller domain	-	-	pero	17.3305	115.798	89.4214	-2.35734	0.369153	2.73326	P-F-enriched
Trima_00489	-	PF00153,Mitochondrial carrier protein	-	-	mito	56.18	25.1755	16.8118	1.73481	0.5769	-1.15362	H-enriched
Trima_00490	-	-	-	-	mito	111.936	113.37	28.0229	1.99929	2.01455	0.0109901	H-P-enriched
Trima_00491	-	-	-	-	mito	37.4462	48.6887	36.7894	0.0222775	0.402786	0.37324	No significant
Trima_00492	-	PF09090,MIF4G like PF09088,MIF4G like	-	-	mito	34.5509	41.3421	20.4753	0.752338	1.0108	0.253049	No significant
Trima_00493	-	-	-	-	nucl	347.472	56.1601	50.437	2.77801	0.147794	-2.62256	H-enriched
Trima_00494	-	PF04959,Arsenite-resistance protein 2 PF12066,Domain of unknown function (DUF3546)	-	-	nucl	136.951	57.1574	43.5767	1.65053	0.389124	-1.25922	H-enriched
Trima_00495	-	PF00072,Response regulator receiver domain	-	-	nucl	45.7454	20.6575	37.9862	0.264425	-0.87387	-1.14454	No significant
Trima_00496	-	PF02373,JmjC domain, hydroxylase	-	-	nucl	18.4201	79.3994	35.0076	-0.921317	1.1764	2.10199	P-enriched
Trima_00498	-	-	-	-	nucl	0	0	0	0	0	0	No significant
Trima_00499	-	-	-	-	mito	0	0	0	0	0	0	No significant
Trima_00500	-	-	-	-	plas	0	0	0	0	0	0	No significant
Trima_00501	-	-	-	-	cyto	0	0	0	0	0	0	No significant
Trima_00502	-	-	-	-	extr	0	0	0	0	0	0	No significant
Trima_00503	-	-	-	-	mito	0	0	0	0	0	0	No significant
Trima_00506	-	-	-	-	-	0	0	0	0	0	0	No significant
Trima_00507	-	-	-	-	mito	0	0	0	0	0	0	No significant
Trima_00508	-	-	-	-	mito	0	0	0	0	0	0	No significant
Trima_00509	-	-	-	-	cysk	0	0	0	0	0	0	No significant
Trima_00510	-	-	-	-	cysk	0	0	0	0	0	0	No significant
Trima_00511	-	-	-	-	nucl	0	0	0	0	0	0	No significant
Trima_00512	-	-	-	-	cyto	0	0	0	0	0	0	No significant
Trima_00513	-	-	-	-	nucl	0	0	0	0	0	0	No significant
Trima_00514	-	-	-	-	nucl	0	0	0	0	0	0	No significant
Trima_00515	-	-	-	-	mito	0	0	0	0	0	0	No significant
Trima_00518	-	-	-	-	extr	0	0	0	0	0	0	No significant
Trima_08935	-	PF07249,Cerato-platanin	S	-	extr	2.46987	17.8464	1966.46	-9.63289	-6.7688	2.84913	F-enriched
Trima_11229	-	PF04667,cAMP-regulated phosphoprotein/endosulfine conserved region	-	-	nucl	453.197	358.637	1814.34	-1.99891	-2.33633	-0.333305	F-enriched
Trima_00521	-	PF10342,Ser-Thr-rich glycosyl-phosphatidyl-inositol-anchored membrane family	-	-	plas	63.5353	117.485	119.119	-0.906134	-0.0176182	0.883266	No significant
Trima_00522	-	PF10342,Ser-Thr-rich glycosyl-phosphatidyl-inositol-anchored membrane family	-	-	cyto	478.796	3493.47	1402.33	-1.54591	1.31575	2.86516	P-enriched
Trima_00523	-	-	-	-	cyto_nucl	28.223	25.1471	0.280552	6.57896	6.40608	-0.153487	H-P-enriched
Trima_00524	-	-	-	-	mito	0	0	0	0	0	0	No significant
Trima_00525	-	-	-	-	extr	0	0	0	0	0	0	No significant
Trima_00526	-	-	-	-	cyto	0	0	0	0	0	0	No significant
Trima_03475	-	PF13417,Glutathione S-transferase, N-terminal domain PF00043,Glutathione S-transferase, C-terminal domain	-	-	cyto	2.49043	10.9362	1755.7	-9.44522	-7.32006	2.10897	F-enriched
Trima_00529	-	PF00892,EamA-like transporter family	-	-	plas	164.546	7.6276	5.30739	4.93536	0.507863	-4.41901	H-enriched
Trima_00530	-	-	-	-	nucl	0	0	0	0	0	0	No significant
Trima_00531	-	PF04479,RTA1 like protein	-	-	plas	12.2695	11.1072	8.24884	0.55686	0.420704	-0.132981	No significant
Trima_00532	-	-	-	-	cyto	33.6399	20.1264	18.7017	0.836389	0.0956755	-0.717475	No significant
Trima_00533	-	PF10559,Plug domain of Sec61p PF00344,SecY translocase	-	-	plas	157.633	183.094	71.1666	1.14202	1.35753	0.212389	H-P-enriched
Trima_00534	-	PF00096,Zinc finger, C2H2 type	-	TF	nucl	15.3847	6.84061	17.0566	-0.135588	-1.31175	-1.16468	H-F-enriched
Trima_00535	-	-	-	-	nucl	8.93201	0.922028	1.98622	2.13028	-1.08577	-3.23023	H-enriched
Trima_00536	-	PF14478,Domain of unknown function (DUF4430)	-	-	cyto	26.2088	3.25402	2.17169	3.58011	0.570496	-2.98606	H-enriched
Trima_07707	-	PF09362,Domain of unknown function (DUF1996)	S	-	extr	8.972	169.539	1749.01	-7.59358	-3.36345	4.22845	F-enriched
Trima_10749	-	PF14226,non-haem dioxygenase in morphine synthesis N-terminal PF03171,2OG-Fe(II) oxygenase superfamily	-	-	cysk	747.508	194.657	1693.15	-1.17879	-3.1189	-1.93893	F-enriched
Trima_00539	-	-	-	-	mito	61.2506	17.8731	10.1355	2.5865	0.811865	-1.76764	H-enriched
Trima_00540	-	-	-	-	cyto	16.3533	4.48641	4.67329	1.79254	-0.00911881	-1.81676	H-enriched
Trima_00541	-	PF04982,HPP family	-	-	plas	161.34	107.803	36.6558	2.13146	1.54904	-0.577987	H-P-enriched
Trima_00542	-	-	-	-	cyto	0	0	0	0	0	0	No significant
Trima_00543	-	PF01636,Phosphotransferase enzyme family	-	-	mito	92.6395	20.0259	36.1134	1.35118	-0.839785	-2.1942	H-enriched
Trima_00545	-	PF03932,CutC family	-	-	cysk	238.621	53.3136	78.2313	1.6063	-0.546432	-2.16176	H-enriched
Trima_00546	-	PF00487,Fatty acid desaturase	-	-	plas	62.1518	0.324067	2.2502	4.76158	-2.7343	-7.52251	H-enriched
Trima_00547	-	PF00439,Bromodomain	-	-	nucl	15.6157	15.9349	18.6122	-0.240597	-0.217092	0.0191223	No significant
Trima_00548	-	-	-	-	nucl	26.2017	22.3836	29.3555	-0.158957	-0.387672	-0.225515	No significant
Trima_00549	-	PF01529,DHHC palmitoyltransferase	-	-	plas	61.0518	57.293	36.4962	0.739681	0.643932	-0.0854641	No significant
Trima_00550	-	-	-	-	mito	47.1922	24.6421	28.6175	0.715342	-0.207964	-0.928978	No significant
Trima_00551	-	PF15460,Something about silencing, SAS, complex subunit 4	-	-	nucl	19.1756	14.1607	29.5318	-0.615122	-1.05349	-0.428679	No significant
Trima_00553	-	-	-	-	cyto	0	0	0	0	0	0	No significant
Trima_00554	-	-	-	-	plas	0	0	0	0	0	0	No significant
Trima_00555	-	PF12851,Oxygenase domain of the 2OGFeDO superfamily	-	-	mito	0	0	0	0	0	0	No significant
Trima_00556	-	-	-	-	nucl	0	0	0	0	0	0	No significant
Trima_00557	-	PF03815,LCCL domain	-	-	plas	6.36018	13.6392	15.0549	-1.22753	-0.13044	1.09392	P-F-enriched
Trima_00558	-	-	-	-	nucl	24.4026	19.5116	43.6323	-0.824715	-1.15079	-0.311627	No significant
Trima_00559	-	-	-	-	nucl	0	0	0	0	0	0	No significant
Trima_00560	-	PF12739,ER-Golgi trafficking TRAPP I complex 85 kDa subunit	-	-	nucl	32.038	77.6003	80.1208	-1.32081	-0.0437722	1.27371	P-F-enriched
Trima_00561	-	PF04117,Mpv17 / PMP22 family	-	-	mito	402.74	93.9025	175.676	1.19433	-0.900971	-2.0963	H-enriched
Trima_00562	-	PF00153,Mitochondrial carrier protein	-	-	cyto	511.584	173.277	96.485	2.40106	0.840002	-1.55833	H-enriched
Trima_00563	-	-	-	-	nucl	31.0571	54.7456	102.247	-1.71497	-0.898886	0.816126	No significant
Trima_00564	-	PF00300,Histidine phosphatase superfamily (branch 1)	-	-	cyto_nucl	155.242	62.4589	105.208	0.55089	-0.745632	-1.30701	No significant
Trima_00565	-	-	-	-	nucl	0	0	0	0	0	0	No significant
Trima_00567	-	PF00781,Diacylglycerol kinase catalytic domain	-	-	cyto	181.296	47.1131	17.5187	3.36525	1.42108	-1.94106	H-enriched
Trima_00568	-	-	-	-	nucl	50.6769	27.2881	16.7364	1.59836	0.702573	-0.889319	No significant
Trima_00569	-	PF03330,Lytic transglycolase	-	-	extr	1020.49	1256.04	1502.04	-0.557477	-0.257577	0.298942	No significant
Trima_00570	-	PF04144,SCAMP family	-	-	plas	117.539	124.94	212.397	-0.854825	-0.759655	0.0881444	No significant
Trima_00571	-	PF14033,Protein of unknown function (DUF4246)	-	-	cyto_nucl	68.4604	55.3113	55.8628	0.292952	-0.0122224	-0.307641	No significant
Trima_00572	-	-	-	-	nucl	73.8323	11.2635	36.0123	1.03148	-1.66825	-2.70604	H-enriched
Trima_00573	-	PF10253,Mitotic checkpoint regulator, MAD2B-interacting	-	-	nucl	42.1652	43.511	31.5486	0.411645	0.456461	0.0391426	No significant
Trima_00574	-	-	-	-	mito	0	0	0	0	0	0	No significant
Trima_00576	GH92	PF07971,Glycosyl hydrolase family 92	-	-	cyto	11.8646	19.436	18.3206	-0.613571	0.0832087	0.701621	No significant
Trima_16551	-	-	-	-	cyto	2.73584	155.616	1666.41	-9.23062	-3.42087	5.80615	F-enriched
Trima_00578	-	-	-	-	cyto_nucl	0	0	0	0	0	0	No significant
Trima_00579	-	-	-	-	extr	0	0	0	0	0	0	No significant
Trima_00580	-	PF13383,Methyltransferase domain	-	-	plas	68.4476	25.7011	15.9155	2.09835	0.68519	-1.40709	H-enriched
Trima_00581	-	-	-	-	cysk	0	0	0	0	0	0	No significant
Trima_07350	-	-	-	-	plas	239.69	282.075	1658.33	-2.78592	-2.55508	0.229424	F-enriched
Trima_00583	-	-	-	-	nucl	0	0	0	0	0	0	No significant
Trima_00584	-	-	-	-	cyto	0	0	0	0	0	0	No significant
Trima_00585	-	PF13639,Ring finger domain	-	-	nucl	36.4412	173.532	128.544	-1.81698	0.430599	2.24942	P-F-enriched
Trima_00586	-	PF00248,Aldo/keto reductase family	-	-	mito	13.3116	36.4377	7.62812	0.785519	2.24949	1.44663	P-enriched
Trima_00587	-	-	-	-	mito	10.9343	72.2973	25.1427	-1.19847	1.51703	2.72139	P-enriched
Trima_00588	-	PF01798,snoRNA binding domain, fibrillarin PF08156,NOP5NT (NUC127) domain	-	-	cyto	36.2109	55.4531	32.0761	0.168663	0.787538	0.613782	No significant
Trima_00589	-	-	-	-	mito	0	0	0	0	0	0	No significant
Trima_00590	-	-	-	-	mito	17.4016	29.3691	25.1841	-0.529095	0.210978	0.746943	No significant
Trima_00591	-	PF12710,haloacid dehalogenase-like hydrolase	-	-	cyto_nucl	255.14	123.934	81.9308	1.63264	0.589757	-1.04046	H-enriched
Trima_00592	-	-	-	-	nucl	0	0	0	0	0	0	No significant
Trima_00593	-	-	-	-	extr	0	0	0	0	0	0	No significant
Trima_00594	-	-	-	-	cyto	8.45111	2.74836	2.73152	1.61668	0	-1.60673	H-enriched
Trima_00595	-	-	-	-	cyto	5.92238	10.3851	8.33392	-0.490351	0.298764	0.797964	No significant
Trima_00596	-	-	-	-	extr	7.16015	9.47486	12.6055	-0.81989	-0.403481	0.404519	No significant
Trima_03210	-	PF01172,Shwachman-Bodian-Diamond syndrome (SBDS) protein	-	-	mito	492.931	337.297	1647.01	-1.73937	-2.28487	-0.541074	F-enriched
Trima_00598	-	-	-	-	cyto_nucl	5.50364	1.47344	4.60259	0.250924	-1.58827	-1.86661	H-F-enriched
Trima_00599	-	-	-	-	nucl	9.38512	1.93891	3.36351	1.45154	-0.805143	-2.28601	H-enriched
Trima_00600	-	PF11793,FANCL C-terminal domain	-	-	plas	21.6298	37.3889	29.0401	-0.420283	0.364157	0.788226	No significant
Trima_00601	-	PF01652,Eukaryotic initiation factor 4E	-	-	mito	66.3078	130.437	94.3999	-0.504033	0.4623	0.972749	No significant
Trima_00602	-	PF00010,Helix-loop-helix DNA-binding domain	-	TF	nucl	23.4369	81.2335	108.022	-2.19857	-0.408358	1.7891	P-F-enriched
Trima_00603	-	-	-	-	mito	1.43384	1.833	0.041389	5.05791	5.43779	0.323299	H-P-enriched
Trima_00604	-	-	-	-	nucl	0	0	0	0	0	0	No significant
Trima_00605	-	-	-	-	cyto	18.9717	9.57604	23.7221	-0.317547	-1.30596	-0.978705	No significant
Trima_05118	-	PF00083,Sugar (and other) transporter	-	-	plas	126.308	104.576	1633.81	-3.69107	-3.96147	-0.2681	F-enriched
Trima_00607	-	PF00291,Pyridoxal-phosphate dependent enzyme	-	-	cyto	74.1911	70.8251	52.8598	0.486796	0.417064	-0.0641211	No significant
Trima_00608	-	PF00227,Proteasome subunit	-	-	cyto	472.622	75.9961	92.5041	2.3518	-0.27904	-2.63331	H-enriched
Trima_00609	-	PF03061,Thioesterase superfamily	-	-	nucl	73.9073	57.4201	92.4799	-0.318322	-0.685377	-0.355916	No significant
Trima_00610	-	PF04042,DNA polymerase alpha/epsilon subunit B PF00282,Pyridoxal-dependent decarboxylase conserved domain	-	-	cyto	38.9077	9.21839	49.4667	-0.341949	-2.41934	-2.07354	H-F-enriched
Trima_00611	-	PF04157,EAP30/Vps36 family	-	TF	mito	449.208	133.568	165.01	1.44283	-0.30262	-1.7468	H-enriched
Trima_00612	-	PF12722,High-temperature-induced dauer-formation protein	-	-	plas	20.4533	57.3272	38.3447	-0.901795	0.57466	1.47855	No significant
Trima_00613	-	PF08423,Rad51	-	-	nucl	28.7237	8.65568	10.7086	1.42068	-0.282808	-1.71777	H-enriched
Trima_00614	-	PF02991,Autophagy protein Atg8 ubiquitin like	-	-	nucl	1090.81	576.318	782.769	0.476974	-0.440025	-0.918552	No significant
Trima_00615	GH63	PF16923,Glycosyl hydrolase family 63 N-terminal domain PF03200,Glycosyl hydrolase family 63 C-terminal domain	S	-	extr	55.478	39.9723	49.1633	0.170449	-0.295788	-0.470457	No significant
Trima_00616	-	PF02146,Sir2 family	-	-	cyto	20.7953	9.97194	7.79582	1.40701	0.345223	-1.05418	H-enriched
Trima_00617	-	PF08423,Rad51	-	-	cyto_nucl	28.8775	14.9397	30.7558	-0.0819801	-1.03269	-0.945565	No significant
Trima_04575	-	PF14226,non-haem dioxygenase in morphine synthesis N-terminal PF03171,2OG-Fe(II) oxygenase superfamily	-	-	cysk	513.511	169.972	1612.15	-1.64908	-3.24347	-1.59339	F-enriched
Trima_00619	-	PF02181,Formin Homology 2 Domain PF06367,Diaphanous FH3 Domain PF06371,Diaphanous GTPase-binding Domain	-	-	nucl	11.0823	22.3007	23.7943	-1.09867	-0.0912791	1.00329	P-F-enriched
Trima_00620	-	PF00076,RNA recognition motif. (a.k.a. RRM, RBD, or RNP domain) PF01585,G-patch domain	-	TF	nucl	89.2234	57.0403	62.6678	0.50246	-0.134967	-0.642412	No significant
Trima_00621	-	-	-	-	mito	79.6224	57.4808	78.3124	0.018067	-0.440094	-0.46404	No significant
Trima_00622	-	PF03232,Ubiquinone biosynthesis protein COQ7	-	-	mito	65.6253	16.0098	11.2703	2.53237	0.493913	-2.02872	H-enriched
Trima_00623	-	-	-	-	nucl	280.044	75.008	83.4379	1.74237	-0.149529	-1.89726	H-enriched
Trima_00624	-	PF12937,F-box-like PF00400,WD domain, G-beta repeat	-	-	nucl	31.0329	44.8894	48.2238	-0.629225	-0.0996462	0.526192	No significant
Trima_00625	-	PF00069,Protein kinase domain	-	-	cyto	205.499	163.695	147.992	0.469636	0.141303	-0.326269	No significant
Trima_00626	-	-	-	-	nucl	4.14421	3.84551	2.74168	0.576246	0.461461	-0.0974072	No significant
Trima_00627	-	PF00063,Myosin head (motor domain) PF01843,DIL domain PF00612,IQ calmodulin-binding motif	-	-	nucl	16.5585	35.6884	28.7032	-0.791196	0.311823	1.10649	No significant
Trima_00628	-	PF01428,AN1-like Zinc finger	-	-	nucl	17.1496	7.65315	11.7657	0.531652	-0.595445	-1.13906	No significant
Trima_00629	-	PF03357,Snf7	-	-	nucl	74.7251	95.4023	74.8787	-0.00259013	0.344043	0.349119	No significant
Trima_00630	-	PF08318,COG4 transport protein	-	-	nucl	47.7033	25.0355	12.8693	1.89078	0.953709	-0.925724	No significant
Trima_00632	-	PF13671,AAA domain PF08645,Polynucleotide kinase 3 phosphatase	-	-	cyto_nucl	42.6305	32.3382	32.7692	0.372631	-0.0113793	-0.390436	No significant
Trima_00633	-	PF00172,Fungal Zn(2)-Cys(6) binuclear cluster domain PF04082,Fungal specific transcription factor domain	-	TF	nucl	14.0375	46.5428	55.0851	-1.96824	-0.240099	1.7287	P-F-enriched
Trima_00634	-	-	-	-	extr	31.4602	28.8043	38.3601	-0.284395	-0.406273	-0.116557	No significant
Trima_00635	-	PF00406,Adenylate kinase	-	-	cysk	241.588	120.098	106.979	1.174	0.16056	-1.00429	H-enriched
Trima_00636	-	PF00781,Diacylglycerol kinase catalytic domain	-	-	cyto	66.4868	43.0133	33.4209	0.993657	0.358541	-0.622565	No significant
Trima_00637	-	PF00795,Carbon-nitrogen hydrolase	-	-	cyto_mito	55.872	141.794	53.9434	0.0499259	1.39021	1.33401	P-enriched
Trima_00638	-	PF00795,Carbon-nitrogen hydrolase PF01556,DnaJ C terminal domain PF00226,DnaJ domain PF00684,DnaJ central domain	-	-	cyto_nucl	171.714	2504.04	382.146	-1.15418	2.7107	3.86498	P-enriched
Trima_00639	-	PF10209,Uncharacterized conserved protein (DUF2340)	-	-	nucl	30.6183	38.746	47.6459	-0.626623	-0.284752	0.330144	No significant
Trima_00640	-	-	-	-	cysk	0	0	0	0	0	0	No significant
Trima_00641	-	-	-	-	cyto_nucl	0	0	0	0	0	0	No significant
Trima_00642	-	-	-	-	cyto_nucl	0	0	0	0	0	0	No significant
Trima_00643	-	-	-	-	cyto	0	0	0	0	0	0	No significant
Trima_00644	-	-	-	-	extr	0	0	0	0	0	0	No significant
Trima_00645	-	-	-	-	mito	0	0	0	0	0	0	No significant
Trima_08147	-	PF13649,Methyltransferase domain PF11899,Protein of unknown function (DUF3419)	-	-	extr	26.8156	119.434	1607.66	-5.90411	-3.7468	2.15294	F-enriched
Trima_00648	-	-	-	-	nucl	0.620134	0	0.213315	1.3616	-100	-100	H-enriched
Trima_00649	-	-	-	-	cyto	0	0	0	0	0	0	No significant
Trima_00650	GT35	PF00343,Carbohydrate phosphorylase	-	-	cyto	0	0	0	0	0	0	No significant
Trima_00651	-	PF13391,HNH endonuclease	-	-	mito	85.0123	76.7942	74.3875	0.188187	0.0417313	-0.142889	No significant
Trima_00653	-	-	-	-	plas	10.9137	18.0531	4.84588	1.15783	1.88487	0.716085	H-P-enriched
Trima_00654	-	PF01425,Amidase	-	-	mito	259.724	203.08	97.925	1.40405	1.05038	-0.352799	H-P-enriched
Trima_00655	-	PF00651,BTB/POZ domain	-	-	nucl	33.1409	130.906	28.2788	0.215814	2.20059	1.97215	P-enriched
Trima_00656	-	-	-	-	nucl	6.86423	3.2845	2.66553	1.33012	0.257713	-1.049	H-enriched
Trima_00657	-	-	-	-	plas	33.1167	7.10981	7.78059	2.07192	-0.117272	-2.20936	H-enriched
Trima_00658	-	-	-	-	nucl	0	0	0	0	0	0	No significant
Trima_00659	-	-	-	-	cyto	0	0	0	0	0	0	No significant
Trima_00660	-	PF02816,Alpha-kinase family	-	-	cyto	0	0	0	0	0	0	No significant
Trima_00662	-	PF01926,50S ribosome-binding GTPase	-	-	cysk	41.2894	31.1582	14.0419	1.54372	1.14214	-0.399602	H-P-enriched
Trima_00663	-	-	-	-	extr	0	0	0	0	0	0	No significant
Trima_00664	-	-	S	-	extr	0	0	0	0	0	0	No significant
Trima_00665	-	-	-	-	mito	0	0	0	0	0	0	No significant
Trima_00666	-	-	-	-	nucl	172.133	200.504	154.128	0.158316	0.377819	0.218972	No significant
Trima_00667	-	-	-	-	plas	20.3021	21.7664	2.19459	3.19718	3.30655	0.0970139	H-P-enriched
Trima_00668	-	-	-	-	mito	1.85428	0.546393	0.115972	3.87347	2.08415	-1.68424	H-enriched
Trima_00669	-	-	-	-	nucl	1.94276	0.320579	0.631829	1.50716	-0.863379	-2.49982	H-enriched
Trima_00670	-	PF12937,F-box-like	-	-	nucl	15.7225	22.6584	20.9986	-0.407718	0.10753	0.52792	No significant
Trima_00671	-	-	-	-	nucl	0	0	0	0	0	0	No significant
Trima_00672	-	-	-	-	mito_nucl	0	0	0	0	0	0	No significant
Trima_13358	-	PF05368,NmrA-like family	-	-	cyto_mito	324.567	186.744	1576.44	-2.27967	-3.07525	-0.794941	F-enriched
Trima_00674	-	-	-	-	extr	1.73783	7.39764	12.0168	-2.78078	-0.694424	2.07566	P-F-enriched
Trima_00676	-	-	-	-	plas	2.72676	1.23639	5.05591	-0.849662	-2.00832	-1.12248	H-F-enriched
Trima_00677	-	-	-	-	nucl	0	0	0	0	0	0	No significant
Trima_00678	-	-	-	-	nucl	0	0	0	0	0	0	No significant
Trima_00679	-	PF00254,FKBP-type peptidyl-prolyl cis-trans isomerase	-	-	cysk	0	0	0	0	0	0	No significant
Trima_00680	-	-	-	-	cyto	0	0	0	0	0	0	No significant
Trima_00682	-	-	-	-	nucl	16.3248	108.412	113.613	-2.79016	-0.0630933	2.72221	P-F-enriched
Trima_00683	-	-	-	-	nucl	9.426	34.4385	50.7101	-2.41455	-0.551544	1.85579	P-F-enriched
Trima_00684	-	PF00069,Protein kinase domain PF06479,Ribonuclease 2-5A	-	-	plas	39.9538	81.7378	67.1802	-0.745688	0.280351	1.02894	No significant
Trima_00685	-	-	S	-	extr	17.1106	58.074	0.745368	4.49903	6.26541	1.75388	P-enriched
Trima_00686	-	-	-	-	nucl	12.115	34.5531	41.5273	-1.77219	-0.26472	1.50379	P-F-enriched
Trima_00687	-	-	-	-	extr	0	0	0	0	0	0	No significant
Trima_00688	-	-	-	-	nucl	0	0	0	0	0	0	No significant
Trima_00689	-	-	-	-	cyto	0	0	0	0	0	0	No significant
Trima_00690	-	-	-	-	cyto	1.45007	0.408448	0.534917	1.39061	-0.353705	-1.78935	H-enriched
Trima_00691	-	-	-	-	nucl	0	0	0	0	0	0	No significant
Trima_00692	-	-	-	-	nucl	0	0	0	0	0	0	No significant
Trima_00693	-	-	-	-	nucl	44.9535	33.2102	17.7519	1.32828	0.898785	-0.430326	No significant
Trima_00694	-	-	-	-	nucl	0	0	0	0	0	0	No significant
Trima_00695	-	PF04116,Fatty acid hydroxylase superfamily PF00173,Cytochrome b5-like Heme/Steroid binding domain	-	-	plas	125.098	109.09	68.0114	0.878799	0.676348	-0.196204	No significant
Trima_00696	-	-	-	-	nucl	0	0	0	0	0	0	No significant
Trima_00697	-	PF00501,AMP-binding enzyme PF13193,AMP-binding enzyme C-terminal domain	-	-	cyto	20.4547	23.469	34.932	-0.766848	-0.56463	0.195027	No significant
Trima_00698	-	-	-	-	cyto	37.5682	132.918	60.5562	-0.683389	1.12931	1.81719	P-enriched
Trima_08304	-	-	-	-	plas	74.9993	197.053	1532.66	-4.35094	-2.95722	1.39126	F-enriched
Trima_00673	-	-	-	-	cyto	7.72758	30.2815	1511.91	-7.59581	-5.63565	1.95459	F-enriched
Trima_16552	-	PF01593,Flavin containing amine oxidoreductase	-	-	cyto_mito	1.97877	258.302	1418.98	-9.46625	-2.45606	7.00593	F-enriched
Trima_00702	-	-	-	-	nucl	0	0	0	0	0	0	No significant
Trima_00703	-	-	-	-	nucl	2.95864	4.237	2.6091	0.092114	0.62318	0.436993	No significant
Trima_00704	GH31	PF01055,Glycosyl hydrolases family 31 PF13802,Galactose mutarotase-like PF16863,N-terminal barrel of NtMGAM and CtMGAM, maltase-glucoamylase	-	-	extr	5.75419	3.15279	2.88871	0.992053	0.114926	-0.867888	No significant
Trima_00705	-	-	-	-	nucl	8.47092	6.57799	3.31232	1.33377	0.976914	-0.356431	No significant
Trima_00706	-	PF01048,Phosphorylase superfamily	-	-	mito	12.686	22.4973	13.8936	-0.116182	0.68423	0.815613	No significant
Trima_00707	-	-	-	-	nucl	9.36408	8.5009	8.62287	0.109191	0	-0.0995767	No significant
Trima_00708	-	PF00505,HMG (high mobility group) box	-	-	nucl	6.52354	24.196	9.57086	-0.546398	1.3323	1.87788	P-enriched
Trima_00709	-	-	-	-	cyto	12.4318	9.01801	16.3197	-0.375541	-0.837512	-0.428552	No significant
Trima_00710	-	-	-	-	nucl	27.8813	23.6506	42.7098	-0.615285	-0.846312	-0.228553	No significant
Trima_00713	-	-	-	-	cysk	0	0	0	0	0	0	No significant
Trima_00714	-	-	-	-	nucl	10.6259	0.576394	1.44996	2.85041	-1.28217	-4.17121	H-enriched
Trima_00715	-	PF00069,Protein kinase domain PF06645,Microsomal signal peptidase 12 kDa subunit (SPC12)	-	-	plas	48.5523	56.8496	60.2917	-0.309365	-0.0826897	0.224562	No significant
Trima_06952	-	PF13499,EF-hand domain pair	-	-	cyto_nucl	409.028	523.457	1319.55	-1.68623	-1.32968	0.352854	F-enriched
Trima_00717	-	PF01490,Transmembrane amino acid transporter protein	-	-	plas	4.17675	22.8517	37.0143	-3.13766	-0.694302	2.4335	P-F-enriched
Trima_00718	-	PF13181,Tetratricopeptide repeat	-	-	nucl	25.6547	21.7141	35.596	-0.473228	-0.712516	-0.236149	No significant
Trima_00719	-	PF00248,Aldo/keto reductase family	-	-	cyto	11.8228	258.371	5.16643	1.18129	5.63005	4.43974	P-enriched
Trima_00720	-	-	-	-	mito	13.2124	7.97522	1.38618	3.23859	2.5129	-0.714096	H-P-enriched
Trima_00721	-	-	-	-	cyto	0	0	0	0	0	0	No significant
Trima_00722	-	-	-	-	cyto	0	0	0	0	0	0	No significant
Trima_00723	-	-	S	-	extr	1.43236	1.24508	0.82864	0.776634	0.566305	-0.149338	No significant
Trima_00724	-	-	-	-	cyto	90.6811	34.0076	30.5912	1.55915	0.142171	-1.40702	H-enriched
Trima_00725	-	-	-	-	nucl	0	0	0	0	0	0	No significant
Trima_00727	-	PF08711,TFIIS helical bundle-like domain PF07500,Transcription factor S-II (TFIIS), central domain PF01096,Transcription factor S-II (TFIIS)	-	-	nucl	34.6172	37.4253	41.1853	-0.245652	-0.132534	0.103076	No significant
Trima_00728	-	PF00400,WD domain, G-beta repeat	-	-	mito	38.4016	49.1996	49.7123	-0.367237	-0.010761	0.352472	No significant
Trima_00729	-	-	-	-	nucl	2.20529	59.896	86.8849	-5.28626	-0.533116	4.74894	P-F-enriched
Trima_00731	-	PF13302,Acetyltransferase (GNAT) domain	-	-	cyto	14.1682	5.36512	12.4671	0.156555	-1.20541	-1.37834	H-F-enriched
Trima_05574	-	-	S	-	extr	504.374	536.047	1244.8	-1.30182	-1.21388	0.0857153	F-enriched
Trima_00733	-	PF02668,Taurine catabolism dioxygenase TauD, TfdA family	-	-	cyto_nucl	2.49092	43.3316	20.2176	-3.00929	1.092	4.09498	P-enriched
Trima_00734	-	-	-	-	nucl	5.93648	6.80743	3.62048	0.669756	0.887511	0.192033	No significant
Trima_00735	-	PF01636,Phosphotransferase enzyme family	-	-	extr	0	0	0	0	0	0	No significant
Trima_00736	-	-	-	-	extr	8.57386	8.70258	4.21829	1.01671	1.03586	0.0104701	H-P-enriched
Trima_00737	-	PF01035,6-O-methylguanine DNA methyltransferase, DNA binding domain	-	-	cyto	76.0883	11.6178	8.37108	3.1728	0.461716	-2.69058	H-enriched
Trima_00738	-	PF10615,Protein of unknown function (DUF2470) PF14934,Domain of unknown function (DUF4499)	-	-	mito	19.1007	213.933	34.9988	-0.859544	2.60712	3.47558	P-enriched
Trima_00739	-	PF01134,Glucose inhibited division protein A PF13932,GidA associated domain	-	-	mito	86.2075	38.4934	21.035	2.02986	0.868336	-1.15784	H-enriched
Trima_00742	-	-	-	-	cyto	0	0	0	0	0	0	No significant
Trima_00744	-	-	-	-	nucl	1.75085	0	0	100	0	-100	H-enriched
Trima_00745	-	-	-	-	mito	0	0	0	0	0	0	No significant
Trima_00746	AA7	PF01565,FAD binding domain PF08031,Berberine and berberine like	S	-	extr	5.49876	5.06552	3.1944	0.757955	0.643332	-0.104901	No significant
Trima_00747	-	-	-	-	cyto_nucl	15.7302	12.8257	2.54633	2.60843	2.28678	-0.289706	H-P-enriched
Trima_00748	-	-	-	-	mito	25.1296	11.5608	2.69996	3.19387	2.06517	-1.09714	H-enriched
Trima_00749	-	-	-	-	cyto_nucl	0	0	0	0	0	0	No significant
Trima_00750	-	-	-	-	cyto	0	0	0	0	0	0	No significant
Trima_00751	-	-	-	-	extr	0	0	0	0	0	0	No significant
Trima_00752	-	-	-	-	cyto	0	0	0	0	0	0	No significant
Trima_00754	-	-	-	-	mito	0	0	0	0	0	0	No significant
Trima_00755	-	PF00498,FHA domain	-	-	nucl	17.5823	60.9223	75.0507	-2.09207	-0.299608	1.79386	P-F-enriched
Trima_00756	-	-	-	-	plas	8.78217	0.134596	0.0408116	7.70408	1.49919	-5.9825	H-enriched
Trima_00757	-	PF12223,Protein of unknown function (DUF3602)	-	-	cyto_nucl	336.934	144.769	59.4494	2.49984	1.27952	-1.21583	H-enriched
Trima_00758	-	-	-	-	plas	13.8004	14.752	25.054	-0.852206	-0.756223	0.0893805	No significant
Trima_00759	-	PF10153,rRNA-processing protein Efg1	-	-	nucl	31.1518	43.7407	14.1017	1.13476	1.63299	0.481013	H-P-enriched
Trima_00760	-	PF04762,IKI3 family	-	-	nucl	24.1208	21.9643	36.394	-0.591468	-0.726164	-0.129115	No significant
Trima_00761	-	PF04869,Uso1 / p115 like vesicle tethering protein, head region PF04871,Uso1 / p115 like vesicle tethering protein, C terminal region	-	-	cyto	55.198	50.7468	39.8047	0.464041	0.344309	-0.116481	No significant
Trima_00762	-	-	-	-	mito	2.19421	2.9286	1.27567	0.698793	1.13265	0.403303	No significant
Trima_00763	-	PF00266,Aminotransferase class-V	-	-	mito	32.6566	14.8685	18.9553	0.782769	-0.339909	-1.12967	No significant
Trima_00764	-	PF00270,DEAD/DEAH box helicase	-	-	cyto	0	0	0	0	0	0	No significant
Trima_00766	-	-	-	-	plas	7.74615	45.0833	0.932123	3.05718	5.58922	2.52606	P-enriched
Trima_00767	-	-	-	-	cyto	0	0	0	0	0	0	No significant
Trima_00768	-	-	-	-	cyto_nucl	0	0	0	0	0	0	No significant
Trima_00769	-	-	-	-	nucl	0	0	0	0	0	0	No significant
Trima_00770	-	-	-	-	mito	0	0	0	0	0	0	No significant
Trima_00772	-	-	-	-	mito	0	0	0	0	0	0	No significant
Trima_00774	-	-	-	-	nucl	0	0	0	0	0	0	No significant
Trima_00775	-	-	-	-	cysk	0	0	0	0	0	0	No significant
Trima_00777	-	PF07690,Major Facilitator Superfamily	-	-	plas	21.8409	160.157	122.719	-2.48629	0.381842	2.87068	P-F-enriched
Trima_00778	-	PF01399,PCI domain	-	-	mito	57.882	77.1572	61.7786	-0.0893438	0.313985	0.4058	No significant
Trima_00780	-	-	-	-	cyto	0	0	0	0	0	0	No significant
Trima_00782	-	-	-	-	nucl	32.6561	28.77	41.4184	-0.331895	-0.515959	-0.176516	No significant
Trima_00783	-	-	-	-	mito	21.5489	18.741	24.1948	-0.145283	-0.3485	-0.188023	No significant
Trima_00784	-	-	-	-	cyto_nucl	70.1923	35.2617	28.6157	1.29099	0.300467	-0.984883	No significant
Trima_00785	-	-	-	-	cyto_nucl	223.541	98.8433	162.127	0.462076	-0.711875	-1.17853	No significant
Trima_00786	-	-	-	-	extr	0	0	0	0	0	0	No significant
Trima_00787	-	PF12171,Zinc-finger double-stranded RNA-binding	-	TF	nucl	252.07	152.834	111.421	1.17718	0.453598	-0.720779	No significant
Trima_00788	-	PF01485,IBR domain, a half RING-finger domain	-	-	nucl	31.0135	60.6266	119.968	-1.94646	-0.979428	0.968524	No significant
Trima_12153	-	PF00026,Eukaryotic aspartyl protease	-	-	extr	64.736	24.9524	1225.57	-4.2382	-5.61427	-1.3729	F-enriched
Trima_00791	-	-	-	-	extr	0	0	0	0	0	0	No significant
Trima_00792	-	-	-	-	nucl	0	0	0	0	0	0	No significant
Trima_00793	-	PF00385,Chromo (CHRromatin Organisation MOdifier) domain	-	-	cyto_nucl	4.78126	6.22025	6.77054	-0.462932	-0.0781981	0.360242	No significant
Trima_00794	-	-	-	-	mito	6.82071	11.3434	12.2552	-0.813671	-0.0911246	0.724287	No significant
Trima_00795	-	-	-	-	cyto	0	0	0	0	0	0	No significant
Trima_00796	-	-	-	-	mito_nucl	0	0	0	0	0	0	No significant
Trima_00797	GH92	PF07971,Glycosyl hydrolase family 92	-	-	extr	0	0	0	0	0	0	No significant
Trima_00798	-	-	-	-	plas	6.28213	11.2345	4.15934	0.576391	1.43215	0.836832	No significant
Trima_00799	-	-	-	-	nucl	0.459024	0.64924	0.344504	0.221401	0.914229	0.393267	No significant
Trima_00800	-	-	-	-	mito	3.0826	1.86039	0.399715	2.93192	2.18102	-0.716467	H-P-enriched
Trima_00801	-	-	-	-	cyto	20.9024	2.99127	9.33824	1.15507	-1.62927	-2.79086	H-enriched
Trima_00802	-	-	-	-	mito	75.3202	39.1585	60.4867	0.314803	-0.617944	-0.932293	No significant
Trima_00803	-	PF00355,Rieske [2Fe-2S] domain PF07992,Pyridine nucleotide-disulphide oxidoreductase	-	-	mito	136.564	222.526	163.369	-0.255215	0.445161	0.701155	No significant
Trima_00804	-	PF11799,impB/mucB/samB family C-terminal domain PF00817,impB/mucB/samB family	-	-	plas	63.9522	10.0588	9.83923	2.69777	0.0244777	-2.6635	H-enriched
Trima_00805	-	PF08547,Complex I intermediate-associated protein 30 (CIA30)	-	-	mito	97.9831	64.4118	54.8436	0.829988	0.225396	-0.597683	No significant
Trima_00806	-	PF00071,Ras family	-	-	cyto_nucl	310.696	242.98	384.873	-0.305893	-0.662743	-0.352541	No significant
Trima_00807	-	-	-	-	extr	224.538	145.986	67.5918	1.72924	1.10786	-0.618076	H-P-enriched
Trima_00808	-	PF00400,WD domain, G-beta repeat	-	-	cyto	43.941	67.9158	39.5284	0.143973	0.776761	0.626747	No significant
Trima_00809	-	PF03871,RNA polymerase Rpb5, N-terminal domain PF01191,RNA polymerase Rpb5, C-terminal domain	-	-	cyto_nucl	124.63	129.841	231.722	-0.888232	-0.830959	0.0507222	No significant
Trima_15702	-	-	-	-	extr	483.867	320.609	1201.14	-1.3096	-1.90388	-0.59205	F-enriched
Trima_00811	-	PF00288,GHMP kinases N terminal domain PF08544,GHMP kinases C terminal PF01053,Cys/Met metabolism PLP-dependent enzyme	-	-	cyto	23.6973	85.2698	68.0695	-1.51703	0.323896	1.84299	P-F-enriched
Trima_00812	-	PF04438,HIT zinc finger	-	-	nucl	24.4485	39.867	53.8439	-1.12779	-0.423883	0.700873	No significant
Trima_00813	-	-	-	-	cyto	0	0	0	0	0	0	No significant
Trima_00814	-	PF00153,Mitochondrial carrier protein	-	-	plas	0	0	0	0	0	0	No significant
Trima_00816	-	-	-	-	cysk	0	0	0	0	0	0	No significant
Trima_00817	-	-	S	-	extr	65.5418	2.91411	7.13492	3.19115	-1.25445	-4.45799	H-enriched
Trima_00818	-	PF04144,SCAMP family	-	-	plas	0.242341	0.205658	0.218256	0	-0.0857713	-0.0143995	No significant
Trima_00582	-	-	-	-	plas	76.9788	65.9724	1185.49	-3.943	-4.16878	-0.218161	F-enriched
Trima_00820	-	-	-	-	nucl	2.54182	0.215707	0	100	100	-3.49983	H-enriched
Trima_00821	-	PF00314,Thaumatin family	-	-	extr	31.5381	15.6439	18.7802	0.740817	-0.26173	-1.00295	No significant
Trima_00822	GT48	PF02364,1,3-beta-glucan synthase component PF14288,1,3-beta-glucan synthase subunit FKS1, domain-1	-	-	plas	23.3097	117.322	93.6935	-2.00647	0.323665	2.3311	P-F-enriched
Trima_00823	-	PF01406,tRNA synthetases class I (C) catalytic domain	-	-	cyto_mito	0	0	0	0	0	0	No significant
Trima_00824	-	PF02487,CLN3 protein	-	-	plas	42.8974	49.2552	67.1261	-0.638801	-0.444121	0.192134	No significant
Trima_00825	-	PF01965,DJ-1/PfpI family	-	-	cyto	156.631	43.1133	47.6579	1.71253	-0.138918	-1.8547	H-enriched
Trima_00826	-	-	-	-	nucl	9.72802	2.72215	7.19599	0.433673	-1.35785	-1.78275	H-F-enriched
Trima_06972	-	PF08022,FAD-binding domain PF01794,Ferric reductase like transmembrane component PF08030,Ferric reductase NAD binding domain	-	-	plas	44.4454	62.194	1182.19	-4.73077	-4.24634	0.480379	F-enriched
Trima_00828	-	-	-	-	nucl	0	0	0	0	0	0	No significant
Trima_00829	-	-	-	-	cyto_nucl	4.81614	6.79923	3.59677	0.412249	0.910631	0.481874	No significant
Trima_00830	-	-	-	-	nucl	10.5797	7.90009	6.63323	0.64385	0.225888	-0.398782	No significant
Trima_00831	-	-	-	-	mito	32.6748	28.2619	29.9524	0.119958	-0.081797	-0.203449	No significant
Trima_00832	-	-	-	-	cyto_nucl	67.9146	7.97511	9.40823	2.82832	-0.224377	-3.0619	H-enriched
Trima_00834	-	-	-	-	extr	0	0	0	0	0	0	No significant
Trima_00835	-	-	-	-	nucl	0	0	0	0	0	0	No significant
Trima_11356	-	-	-	-	plas	51.3164	83.679	1139.6	-4.46514	-3.76248	0.70024	F-enriched
Trima_00837	-	-	-	-	nucl	0	0	0	0	0	0	No significant
Trima_00838	-	-	-	-	nucl	0	0	0	0	0	0	No significant
Trima_00839	-	-	-	-	cyto	0	0	0	0	0	0	No significant
Trima_00840	-	-	-	-	nucl	16.9723	0.338629	2.34257	2.85868	-2.73558	-5.59169	H-enriched
Trima_00841	-	-	-	-	plas	5.24766	12.6996	13.7332	-1.38175	-0.11357	1.27275	P-F-enriched
Trima_00843	-	-	-	-	extr	0	0	0	0	0	0	No significant
Trima_00844	-	-	-	-	mito	1.04421	0.0199582	0.0847228	3.54335	-2.08577	-5.74776	H-enriched
Trima_00845	-	-	-	-	mito_nucl	0	0	0	0	0	0	No significant
Trima_00847	-	-	-	-	cysk	64.7181	24.6638	19.2687	1.74133	0.347265	-1.38336	H-enriched
Trima_00848	-	-	-	-	cyto_nucl	16.5848	6.57906	28.0424	-0.746198	-2.08665	-1.33096	H-F-enriched
Trima_00849	-	-	-	-	mito	0.240104	2.29229	0.150167	0.606704	3.8777	3.21899	P-enriched
Trima_00850	-	PF06155,Protein of unknown function (DUF971) PF02668,Taurine catabolism dioxygenase TauD, TfdA family	-	-	mito	29.322	67.5021	17.0084	0.786752	1.98751	1.19624	P-enriched
Trima_00851	-	PF00330,Aconitase family (aconitate hydratase) PF00694,Aconitase C-terminal domain	-	-	mito	33.8168	53.6856	38.0291	-0.160948	0.493782	0.656319	No significant
Trima_00852	-	PF00122,E1-E2 ATPase PF13246,Cation transport ATPase (P-type) PF00689,Cation transporting ATPase, C-terminus PF00690,Cation transporter/ATPase, N-terminus PF00702,haloacid dehalogenase-like hydrolase	-	-	plas	7.38075	34.1426	27.3899	-1.88669	0.314047	2.19987	P-F-enriched
Trima_00853	-	PF00792,Phosphoinositide 3-kinase C2 PF00454,Phosphatidylinositol 3- and 4-kinase PF00613,Phosphoinositide 3-kinase family, accessory domain (PIK domain)	-	-	nucl	32.3832	50.2501	71.2053	-1.13258	-0.501088	0.626645	No significant
Trima_00855	-	-	-	-	nucl	10.1954	29.4624	44.8245	-2.12484	-0.602104	1.51435	P-F-enriched
Trima_00856	-	PF09994,Uncharacterized alpha/beta hydrolase domain (DUF2235)	-	-	cysk	108.608	147.133	209.975	-0.947754	-0.510926	0.43348	No significant
Trima_00857	-	-	-	-	extr	0	0	0	0	0	0	No significant
Trima_00858	-	PF00293,NUDIX domain	-	-	cyto	68.7133	23.9293	36.226	0.918087	-0.592061	-1.51653	No significant
Trima_00859	-	-	-	-	nucl	0	0	0	0	0	0	No significant
Trima_00860	-	-	-	-	cyto	0	0	0	0	0	0	No significant
Trima_00864	-	-	-	-	nucl	0	0	0	0	0	0	No significant
Trima_00865	-	-	-	-	nucl	23.1973	34.5064	38.5603	-0.728584	-0.153489	0.566592	No significant
Trima_00866	-	-	-	-	mito	9.78585	2.08807	5.06509	0.910016	-1.24525	-2.20363	H-F-enriched
Trima_00867	-	-	-	-	nucl	0	0	0	0	0	0	No significant
Trima_00868	-	-	-	-	nucl	0	0	0	0	0	0	No significant
Trima_00869	-	-	-	-	cyto	0	0	0	0	0	0	No significant
Trima_00870	-	-	-	-	nucl	0	0	0	0	0	0	No significant
Trima_00871	-	-	-	-	mito	0	0	0	0	0	0	No significant
Trima_00873	-	PF03151,Triose-phosphate Transporter family	-	-	plas	0.364359	0.450923	0.751998	-0.984485	-0.633259	0.33024	No significant
Trima_00874	-	-	-	-	nucl	0	0	0	0	0	0	No significant
Trima_00875	-	-	-	-	cyto	0	0	0	0	0	0	No significant
Trima_00877	-	-	-	-	cyto_mito	0	0	0	0	0	0	No significant
Trima_00878	-	-	-	-	nucl	0	0	0	0	0	0	No significant
Trima_00879	-	-	-	-	cyto	0	0	0	0	0	0	No significant
Trima_00880	-	-	-	-	nucl	0	0	0	0	0	0	No significant
Trima_00881	-	-	-	-	cyto	0	1.04239	1.6677	-100	-0.661084	100	P-F-enriched
Trima_00882	-	-	S	-	extr	0	0.022118	0	0	100	100	P-enriched
Trima_00883	-	-	-	-	nucl	43.0359	128.483	170.457	-1.98357	-0.40664	1.57497	P-F-enriched
Trima_00884	-	-	-	-	extr	0	0.101932	0.022829	-100	2.15558	100	P-enriched
Trima_00885	-	-	-	-	nucl	0	0	0	0	0	0	No significant
Trima_00887	-	PF00172,Fungal Zn(2)-Cys(6) binuclear cluster domain PF04082,Fungal specific transcription factor domain	-	TF	nucl	19.9412	40.6176	15.1711	0.385654	1.41685	1.02706	P-enriched
Trima_00888	-	-	-	-	nucl	1.24592	0.0463743	0.246075	2.2214	-2.2557	-4.66974	H-enriched
Trima_00889	-	-	-	-	mito	33.5994	14.1118	21.5575	0.638733	-0.601879	-1.24451	No significant
Trima_00890	-	-	-	-	nucl	0	0	0	0	0	0	No significant
Trima_00891	-	-	-	-	cyto	46.2206	72.5717	137.019	-1.56147	-0.912718	0.643949	No significant
Trima_00892	-	-	-	-	cysk	63.5356	68.5152	109.751	-0.783651	-0.674852	0.102612	No significant
Trima_15488	-	PF07690,Major Facilitator Superfamily	-	-	plas	214.674	95.8507	1129.65	-2.39423	-3.55675	-1.16001	F-enriched
Trima_00894	-	-	-	-	cyto	0.0455007	0	0	100	0	-100	H-enriched
Trima_00895	-	-	-	-	cyto	0.0704273	0	0	100	0	-100	H-enriched
Trima_00896	-	-	-	-	nucl	0	0	0	0	0	0	No significant
Trima_00898	-	-	-	-	plas	0	0	0	0	0	0	No significant
Trima_04603	-	PF04774,Hyaluronan / mRNA binding family	-	-	nucl	435.077	27.344	1120.85	-1.36233	-5.34904	-3.9783	F-enriched
Trima_09434	-	PF01042,Endoribonuclease L-PSP	-	-	cyto	356.526	534.724	1082.11	-1.59888	-1.01289	0.581568	F-enriched
Trima_00904	CBM52	PF10645,Carbohydrate binding	S	-	extr	4.28981	2.94703	1.68643	1.3035	0.767839	-0.49983	No significant
Trima_00905	-	-	-	-	cyto	5.82257	6.98433	6.20906	-0.092544	0.140554	0.240916	No significant
Trima_00906	-	-	-	-	mito	72.489	38.716	24.0268	1.58786	0.687134	-0.899702	No significant
Trima_00909	-	PF00149,Calcineurin-like phosphoesterase PF04152,Mre11 DNA-binding presumed domain	-	-	cyto	32.4749	5.87242	9.69888	1.74086	-0.718112	-2.46061	H-enriched
Trima_00910	-	PF02230,Phospholipase/Carboxylesterase	-	-	mito	36.1485	38.0962	37.0286	-0.0286698	0.0380963	0.0715813	No significant
Trima_00911	-	-	-	-	nucl	15.6067	27.9354	23.4825	-0.582412	0.246568	0.834758	No significant
Trima_00912	-	PF10374,Telomerase activating protein Est1 PF10373,Est1 DNA/RNA binding domain	-	-	nucl	31.6117	76.9317	74.1364	-1.22748	0.0516564	1.28081	P-F-enriched
Trima_00913	-	PF00176,SNF2 family N-terminal domain PF00271,Helicase conserved C-terminal domain	-	-	nucl	22.3839	2.7771	9.7163	1.19015	-1.79388	-2.99264	H-enriched
Trima_00914	-	PF00443,Ubiquitin carboxyl-terminal hydrolase	-	-	cyto_nucl	55.2665	26.5945	28.9505	0.923736	-0.11711	-1.04895	No significant
Trima_00915	-	PF01207,Dihydrouridine synthase (Dus)	-	-	cyto	47.7577	45.3194	24.0037	0.99306	0.918564	-0.0677146	No significant
Trima_00916	-	-	-	-	cyto	1.12173	1.10368	0.805262	0.386053	0.378897	0	No significant
Trima_00917	-	-	-	-	cyto	0	0	0	0	0	0	No significant
Trima_00919	-	-	-	-	nucl	0	0	0	0	0	0	No significant
Trima_00920	-	PF01399,PCI domain PF10602,26S proteasome subunit RPN7	-	TF	nucl	101.013	72.8122	65.4464	0.621879	0.147519	-0.47061	No significant
Trima_00921	-	-	-	-	mito	8.49773	8.24598	5.66551	0.574395	0.527515	-0.033702	No significant
Trima_00922	-	PF00400,WD domain, G-beta repeat	-	-	cyto	0.0923473	0.39184	0.0693071	0.0921397	2.37366	2.00266	P-enriched
Trima_00923	-	-	-	-	nucl	0	0	0	0	0	0	No significant
Trima_00924	-	-	-	-	nucl	0	0	0	0	0	0	No significant
Trima_00925	-	-	-	-	nucl	0.388403	0	0	100	0	-100	H-enriched
Trima_00926	-	PF03984,Repeat of unknown function (DUF346)	-	-	extr	2.42736	3.08106	1.01597	1.22143	1.561	0.310119	H-P-enriched
Trima_00927	-	-	-	-	extr	0	0	0	0	0	0	No significant
Trima_00928	-	-	-	-	extr	0.0890117	0	0	100	0	-100	H-enriched
Trima_00929	-	-	-	-	cyto	0	0	0	0	0	0	No significant
Trima_00930	-	-	-	-	mito	0	0	0	0	0	0	No significant
Trima_00931	-	-	-	-	cyto	2.48245	7.87955	5.24263	-1.05775	0.583085	1.66108	P-F-enriched
Trima_07715	-	PF09729,Gti1/Pac2 family	-	-	nucl	6.57123	31.5518	1074.6	-7.33729	-5.08224	2.24739	F-enriched
Trima_00933	-	PF04729,ASF1 like histone chaperone	-	-	nucl	44.7375	4.06425	11.06	2.00319	-1.42294	-3.44108	H-enriched
Trima_00934	-	PF00617,RasGEF domain PF00618,RasGEF N-terminal motif	-	-	nucl	8.14091	22.1758	34.3321	-2.07177	-0.626054	1.43931	P-F-enriched
Trima_00935	-	-	-	-	nucl	1.22674	1.10853	1.17643	0	0	-0.0847789	No significant
Trima_00936	-	-	-	-	extr	1.90981	6.35201	3.29216	-0.757996	0.918702	1.70898	No significant
Trima_00937	-	PF00656,Caspase domain	-	-	nucl	34.9572	64.3521	32.4812	0.101997	0.979251	0.871039	No significant
Trima_00938	-	PF00149,Calcineurin-like phosphoesterase PF06094,Gamma-glutamyl cyclotransferase, AIG2-like	-	-	cyto_nucl	68.1931	50.682	57.4369	0.247599	-0.177125	-0.426167	No significant
Trima_00939	-	-	-	-	cyto	0	0	0	0	0	0	No significant
Trima_00940	-	-	-	-	extr	0	0	0	0	0	0	No significant
Trima_00941	-	-	-	-	cyto	72.5154	61.6638	66.3279	0.126066	-0.0995623	-0.227935	No significant
Trima_00942	-	-	-	-	nucl	27.2992	31.4426	21.731	0.320549	0.5184	0.181368	No significant
Trima_00943	-	PF02826,D-isomer specific 2-hydroxyacid dehydrogenase, NAD binding domain PF00389,D-isomer specific 2-hydroxyacid dehydrogenase, catalytic domain	-	-	cyto	165.983	137.066	30.2891	2.45587	2.17481	-0.274251	H-P-enriched
Trima_02586	-	PF07350,Protein of unknown function (DUF1479)	-	-	pero	278.357	151.128	1043.12	-1.90435	-2.78595	-0.876677	F-enriched
Trima_00945	-	PF01869,BadF/BadG/BcrA/BcrD ATPase family	S	-	extr	340.362	125.005	76.1385	2.1581	0.713052	-1.44278	H-enriched
Trima_00946	-	PF03311,Cornichon protein	-	-	plas	298.409	221.856	253.35	0.234647	-0.188458	-0.424551	No significant
Trima_00947	-	PF00076,RNA recognition motif. (a.k.a. RRM, RBD, or RNP domain)	-	-	mito	313.638	177.603	105.999	1.5638	0.742115	-0.818114	No significant
Trima_00948	-	PF00501,AMP-binding enzyme PF13193,AMP-binding enzyme C-terminal domain	-	-	mito	36.3949	15.5467	3.75581	3.26476	2.03589	-1.22618	H-enriched
Trima_00949	-	-	-	-	mito	131.349	169.662	103.722	0.340098	0.706729	0.3654	No significant
Trima_00950	-	PF12813,XPG domain containing	-	-	nucl	21.4275	15.8474	17.8877	0.251369	-0.170707	-0.428573	No significant
Trima_00951	-	-	-	-	nucl	5.00793	0.524672	4.51415	0.130568	-2.99266	-3.15805	H-F-enriched
Trima_00953	-	PF08550,Fungal protein of unknown function (DUF1752)	-	-	nucl	6.49297	19.2936	27.4257	-2.06097	-0.498663	1.55671	P-F-enriched
Trima_00954	-	PF11702,Protein of unknown function (DUF3295)	-	-	nucl	6.90941	14.8694	20.2389	-1.53277	-0.434779	1.08018	P-F-enriched
Trima_00955	-	-	-	-	cyto	7.9306	4.36734	4.12211	0.924119	0.0647883	-0.846647	No significant
Trima_00956	-	PF13646,HEAT repeats PF13637,Ankyrin repeats (many copies)	-	-	plas	20.643	73.1908	67.6777	-1.71045	0.110268	1.82353	P-F-enriched
Trima_00958	-	-	-	-	cyto	0	0	0	0	0	0	No significant
Trima_00959	-	-	-	-	nucl	0	0	0	0	0	0	No significant
Trima_00960	-	-	-	-	nucl	0	0	0	0	0	0	No significant
Trima_00961	-	-	-	-	mito	0	0	0	0	0	0	No significant
Trima_00962	-	-	-	-	nucl	0	0	0	0	0	0	No significant
Trima_00963	-	PF12257,Vacuolar membrane-associated protein Iml1	-	-	cyto	0	0	0	0	0	0	No significant
Trima_00964	-	-	-	-	mito	0	0	0	0	0	0	No significant
Trima_00965	-	-	-	-	plas	10.1869	5.44324	2.79149	1.85934	0.9552	-0.886327	No significant
Trima_00966	-	-	-	-	nucl	2.96705	5.17847	7.2771	-1.26945	-0.476401	0.773773	No significant
Trima_00967	-	-	-	-	nucl	0	0	0	0	0	0	No significant
Trima_00968	-	-	-	-	plas	0	0	0	0	0	0	No significant
Trima_00969	-	-	-	-	mito	0	0	0	0	0	0	No significant
Trima_00970	-	PF00867,XPG I-region	-	-	extr	0	0	0	0	0	0	No significant
Trima_00971	-	-	-	-	nucl	0	0	0	0	0	0	No significant
Trima_00972	-	-	-	-	nucl	0	0	0	0	0	0	No significant
Trima_00973	-	-	-	-	mito	0	0	0	0	0	0	No significant
Trima_00974	-	-	-	-	mito	0	0	0	0	0	0	No significant
Trima_00975	-	-	-	-	nucl	0	0	0	0	0	0	No significant
Trima_00976	-	-	-	-	nucl	0.782341	2.17048	2.2131	-1.43604	0	1.42421	P-F-enriched
Trima_00977	-	-	-	-	nucl	0	0	0	0	0	0	No significant
Trima_00978	-	-	-	-	nucl	0	0	0	0	0	0	No significant
Trima_00979	-	PF07738,Sad1 / UNC-like C-terminal	-	-	extr	0	0	0	0	0	0	No significant
Trima_00980	-	-	-	-	cyto_nucl	0	0	0	0	0	0	No significant
Trima_00981	-	-	-	-	nucl	0	0	0	0	0	0	No significant
Trima_00983	-	-	-	-	extr	52.3109	45.5362	38.9109	0.421747	0.223019	-0.195503	No significant
Trima_00984	-	PF02330,Mitochondrial glycoprotein	-	-	mito	334.662	136.666	62.165	2.42204	1.12862	-1.29037	H-enriched
Trima_00985	-	-	-	-	mito	79.0582	649.097	170.286	-1.10174	1.9244	3.03091	P-enriched
Trima_00986	-	PF01544,CorA-like Mg2+ transporter protein	-	-	cyto_nucl	23.9201	20.1876	45.6021	-0.924341	-1.16748	-0.239115	No significant
Trima_00987	-	PF00171,Aldehyde dehydrogenase family	-	-	cyto	55.5729	34.8541	24.9909	1.14532	0.477765	-0.667525	No significant
Trima_00988	-	PF00171,Aldehyde dehydrogenase family	-	-	plas	10.9519	1.23977	10.5786	0.0418131	-3.05776	-3.11053	H-F-enriched
Trima_00989	-	PF12937,F-box-like	-	-	nucl	30.7844	13.8321	10.2027	1.58495	0.428473	-1.15111	H-enriched
Trima_00990	GH47	PF01532,Glycosyl hydrolase family 47	S	-	extr	35.887	12.9403	6.0605	2.55679	1.08824	-1.4657	H-enriched
Trima_00991	-	-	-	-	mito	49.1049	12.0402	16.5391	1.55443	-0.454113	-2.02415	H-enriched
Trima_00992	-	-	-	-	mito	69.9022	112.312	136.745	-0.961846	-0.281661	0.675626	No significant
Trima_00993	-	-	-	-	cyto	3.9144	1.29424	2.63258	0.509631	-0.981936	-1.53377	No significant
Trima_00994	-	-	-	-	plas	22.6297	37.3673	10.899	1.04876	1.77656	0.718443	H-P-enriched
Trima_00995	-	-	-	-	mito	2.86858	2.49676	5.07357	-0.790675	-0.984719	-0.16442	No significant
Trima_00997	-	-	-	-	mito	0	0	0	0	0	0	No significant
Trima_00998	-	-	-	-	nucl	0	0	0	0	0	0	No significant
Trima_00999	-	-	-	-	cyto	0	0	0	0	0	0	No significant
Trima_01002	-	PF03547,Membrane transport protein	-	-	plas	25.4936	18.9821	8.41667	1.58778	1.17105	-0.414116	H-P-enriched
Trima_01003	-	PF01135,Protein-L-isoaspartate(D-aspartate) O-methyltransferase (PCMT)	-	-	cyto	228.636	32.066	59.1927	1.94197	-0.87715	-2.8286	H-enriched
Trima_01004	-	-	-	TF	nucl	15.4619	58.0004	40.7342	-1.38685	0.506126	1.90044	P-F-enriched
Trima_01005	-	-	-	-	nucl	11.23	1.18108	10.9783	0	-3.18451	-3.22229	H-F-enriched
Trima_01006	-	PF00724,NADH:flavin oxidoreductase / NADH oxidase family	-	-	mito	51.6301	164.826	95.8482	-0.892447	0.779325	1.67267	No significant
Trima_08657	GH5	PF00150,Cellulase (glycosyl hydrolase family 5)	-	-	extr	59.9247	213.075	983.818	-4.03723	-2.2055	1.82793	F-enriched
Trima_01008	-	PF12350,CTD kinase subunit gamma CTK3 C-terminus PF12243,CTD kinase subunit gamma CTK3	-	-	nucl	64.3948	39.9719	36.1578	0.822721	0.136873	-0.68314	No significant
Trima_01009	-	-	-	-	mito	34.3081	7.18362	5.95755	2.4939	0.224569	-2.24155	H-enriched
Trima_01010	-	-	-	-	nucl	0	0	0	0	0	0	No significant
Trima_01011	-	-	-	-	nucl	0	0	0	0	0	0	No significant
Trima_01012	-	-	-	-	extr	0	0	0	0	0	0	No significant
Trima_01015	-	PF00270,DEAD/DEAH box helicase	-	-	cyto	0	0	0	0	0	0	No significant
Trima_01018	-	-	-	-	mito	9.49254	7.56995	11.4511	-0.256586	-0.581772	-0.307196	No significant
Trima_01019	AA3	PF05199,GMC oxidoreductase PF00732,GMC oxidoreductase	-	-	cyto	10.9277	1.97262	3.58663	1.58869	-0.847346	-2.4503	H-enriched
Trima_01020	-	-	-	-	cyto_nucl	0	0	0	0	0	0	No significant
Trima_01021	-	PF08385,Dynein heavy chain, N-terminal region 1	-	-	cyto	0	0	0	0	0	0	No significant
Trima_01022	-	-	-	-	cysk	0	0	0	0	0	0	No significant
Trima_01023	-	-	-	-	mito	0	0	0	0	0	0	No significant
Trima_01024	-	-	-	-	nucl	0	0	0	0	0	0	No significant
Trima_01025	-	-	-	-	extr	11.9745	4.34703	12.6716	-0.0483597	-1.5076	-1.44404	H-F-enriched
Trima_01027	-	-	-	-	nucl	0	0	0	0	0	0	No significant
Trima_01028	-	PF13673,Acetyltransferase (GNAT) domain	-	-	cyto_mito	37.7399	21.8601	15.4588	1.28121	0.496065	-0.782088	No significant
Trima_01029	-	PF11807,Domain of unknown function (DUF3328)	S	-	extr	0.744657	3.66284	1.12531	-0.546069	1.63129	2.27323	P-enriched
Trima_01030	-	PF11807,Domain of unknown function (DUF3328)	-	-	nucl	123.549	32.517	22.2434	2.4691	0.54887	-1.91406	H-enriched
Trima_01031	-	-	-	-	plas	14.8888	17.9238	19.1037	-0.352743	-0.0857713	0.268799	No significant
Trima_01032	-	-	-	-	mito	11.1589	13.4809	10.9147	0.0251006	0.298391	0.268277	No significant
Trima_01033	-	PF00561,alpha/beta hydrolase fold	S	-	extr	27.0826	60.7071	39.9119	-0.557871	0.601773	1.1598	No significant
Trima_01034	-	-	S	-	extr	0	0	0	0	0	0	No significant
Trima_01035	-	-	-	-	cyto	0	0	0	0	0	0	No significant
Trima_01036	-	-	-	-	nucl	0	0	0	0	0	0	No significant
Trima_01037	-	-	-	-	nucl	0	0	0	0	0	0	No significant
Trima_01038	-	-	-	-	nucl	0	0	0	0	0	0	No significant
Trima_01039	-	-	-	-	mito	0	0	0	0	0	0	No significant
Trima_01041	-	-	-	-	cyto	0	0	0	0	0	0	No significant
Trima_01042	-	-	-	-	nucl	0	0	0	0	0	0	No significant
Trima_01091	-	-	-	-	nucl	235.603	152.522	945.033	-2.00215	-2.62943	-0.618695	F-enriched
Trima_01046	-	-	-	-	nucl	0	0	0	0	0	0	No significant
Trima_01047	-	-	-	-	plas	2.17768	19.7476	1.15767	0.861527	4.06688	3.15137	P-enriched
Trima_01048	-	-	-	-	cyto	0.152633	3.61601	0.801867	-2.30841	2.1181	4.53359	P-enriched
Trima_01050	-	PF07690,Major Facilitator Superfamily	-	-	plas	6.42627	1.02467	1.39873	2.1855	-0.448953	-2.6426	H-enriched
Trima_01051	-	-	-	-	nucl	0	0	0	0	0	0	No significant
Trima_01052	-	PF00230,Major intrinsic protein	-	-	plas	59.3926	4.99909	3.19772	4.20012	0.625035	-3.5753	H-enriched
Trima_01053	-	PF08231,SYF2 splicing factor	-	-	nucl	86.9221	70.9133	67.6611	0.355927	0.0609615	-0.287248	No significant
Trima_01054	-	PF09924,Uncharacterised conserved protein (DUF2156)	-	-	mito	257.706	19.349	55.5901	2.20504	-1.51637	-3.72694	H-enriched
Trima_01055	-	PF04140,Isoprenylcysteine carboxyl methyltransferase (ICMT) family	-	-	plas	86.2453	197.744	26.7903	1.67669	2.88315	1.19896	P-enriched
Trima_01056	CE10	PF07859,alpha/beta hydrolase fold	-	-	mito	61.0578	53.8707	89.4563	-0.546258	-0.728701	-0.177319	No significant
Trima_01057	-	PF07034,Origin recognition complex (ORC) subunit 3 N-terminus	-	-	nucl	13.9964	20.8138	11.8496	0.232199	0.805299	0.564947	No significant
Trima_01058	-	PF00493,MCM2/3/5 family PF17207,MCM OB domain PF14551,MCM N-terminal domain	-	TF	nucl	14.8258	2.08864	7.06834	1.05507	-1.73401	-2.80343	H-enriched
Trima_01059	-	PF02826,D-isomer specific 2-hydroxyacid dehydrogenase, NAD binding domain PF00389,D-isomer specific 2-hydroxyacid dehydrogenase, catalytic domain	-	-	cyto	12.4425	17.1876	10.8295	0.187366	0.649963	0.44203	No significant
Trima_01060	-	-	-	-	cysk	5.84393	5.93173	7.58505	-0.35951	-0.357576	0	No significant
Trima_01062	-	PF13417,Glutathione S-transferase, N-terminal domain PF00043,Glutathione S-transferase, C-terminal domain	-	-	cyto	191.158	51.8156	18.8987	3.32489	1.43976	-1.87802	H-enriched
Trima_01063	-	-	-	-	nucl	41.1544	45.2458	42.3801	-0.0374695	0.0877708	0.133048	No significant
Trima_01064	-	PF07690,Major Facilitator Superfamily	-	-	plas	12.3622	163.027	2.25895	2.43109	6.15357	3.71736	P-enriched
Trima_01065	-	-	-	-	cyto	0	0	0	0	0	0	No significant
Trima_01066	-	-	-	-	cyto_nucl	33.3134	2.5169	7.16709	2.19446	-1.50826	-3.69933	H-enriched
Trima_01067	-	PF13087,AAA domain PF13086,AAA domain	-	-	nucl	13.2459	68.8163	45.9931	-1.79011	0.579691	2.37365	P-F-enriched
Trima_01068	-	-	-	-	cyto	0.0954861	0	0	100	0	-100	H-enriched
Trima_01070	-	-	-	-	plas	0	0	0	0	0	0	No significant
Trima_01071	-	PF01926,50S ribosome-binding GTPase	-	-	mito	37.1096	95.656	92.1403	-1.30597	0.0518176	1.36437	P-F-enriched
Trima_01072	-	PF01926,50S ribosome-binding GTPase	-	-	cyto	4.16315	239.19	179.082	-5.4099	0.416044	5.82998	P-F-enriched
Trima_02940	-	PF01740,STAS domain PF00027,Cyclic nucleotide-binding domain PF00916,Sulfate permease family	-	-	plas	33.8898	66.7568	929.876	-4.77383	-3.79711	0.973471	F-enriched
Trima_01074	-	-	-	-	mito	0	0	0	0	0	0	No significant
Trima_01075	-	PF02580,D-Tyr-tRNA(Tyr) deacylase	-	-	mito	62.2881	33.6677	29.2305	1.08477	0.198325	-0.874817	No significant
Trima_01076	-	PF00160,Cyclophilin type peptidyl-prolyl cis-trans isomerase/CLD	-	-	cysk	190.064	80.1417	77.7229	1.28185	0.0402356	-1.24157	H-enriched
Trima_01077	-	PF12937,F-box-like PF00400,WD domain, G-beta repeat	-	-	mito	24.2219	44.2391	54.5393	-1.1664	-0.298676	0.865261	No significant
Trima_01078	-	-	-	-	nucl	0	0	0	0	0	0	No significant
Trima_01079	-	-	-	-	nucl	0	0	0	0	0	0	No significant
Trima_01080	-	-	-	-	nucl	0	0	0	0	0	0	No significant
Trima_01081	-	-	-	-	cysk	0	0	0	0	0	0	No significant
Trima_01082	-	-	-	-	nucl	9.87191	9.94297	7.95343	0.30108	0.315153	0.00697275	No significant
Trima_01083	-	PF00071,Ras family	-	-	mito	17.2385	40.8419	43.4327	-1.32236	-0.082476	1.23701	P-F-enriched
Trima_01084	-	-	-	-	nucl	4.95617	40.1325	74.4713	-3.89379	-0.889991	2.99635	P-F-enriched
Trima_01085	-	PF01612,3'-5' exonuclease	-	-	cyto_nucl	0.471569	0.0317605	0.00842649	5.80639	1.91423	-3.78525	H-enriched
Trima_01086	-	-	-	-	nucl	0	0	0	0	0	0	No significant
Trima_01087	-	-	-	-	cyto	0	0	0	0	0	0	No significant
Trima_01088	-	-	S	-	extr	29.34	3811.26	16.5286	0.81972	7.84225	7.01786	P-enriched
Trima_01089	-	PF13646,HEAT repeats PF12719,Nuclear condensing complex subunits, C-term domain	-	-	nucl	23.1972	8.16923	43.9238	-0.91572	-2.42418	-1.50102	H-F-enriched
Trima_01090	-	PF02184,HAT (Half-A-TPR) repeat	-	-	cyto	38.2055	113.213	83.994	-1.12991	0.429951	1.55992	P-F-enriched
Trima_01119	-	-	S	-	extr	174.241	147.396	925.557	-2.40734	-2.64907	-0.237761	F-enriched
Trima_01092	-	-	-	-	cyto	2893.11	3.39052	88.4934	5.02952	-4.70305	-9.73256	H-enriched
Trima_01093	-	-	-	-	mito	1.79216	0.158425	0.476365	1.84702	-1.52634	-3.46331	H-enriched
Trima_01094	-	-	-	-	mito	11.2133	2.31871	4.97071	1.10662	-1.09907	-2.23384	H-enriched
Trima_01095	-	-	-	-	mito	2.43619	2.5843	0.628514	1.91654	1.96868	0	H-P-enriched
Trima_01096	-	PF01217,Clathrin adaptor complex small chain PF00928,Adaptor complexes medium subunit family	-	-	mito	240.872	186.57	60.6333	1.98565	1.61708	-0.366218	H-P-enriched
Trima_01097	-	PF01504,Phosphatidylinositol-4-phosphate 5-Kinase	-	-	nucl	35.4558	66.1956	26.6711	0.404737	1.30708	0.895844	No significant
Trima_01098	-	PF12717,non-SMC mitotic condensation complex subunit 1 PF12922,non-SMC mitotic condensation complex subunit 1, N-term	-	-	nucl	4.62991	0.387445	2.02983	1.1783	-2.37223	-3.57497	H-enriched
Trima_01099	-	-	-	-	mito_nucl	44.1707	32.8541	20.7837	1.07703	0.663068	-0.413362	No significant
Trima_01100	-	-	-	-	mito	35.0202	13.0292	34.454	0	-1.38818	-1.41878	H-F-enriched
Trima_01101	-	PF00076,RNA recognition motif. (a.k.a. RRM, RBD, or RNP domain)	-	-	nucl	138.35	144.461	92.7291	0.573494	0.637392	0.0588775	No significant
Trima_01103	-	-	-	-	nucl	0	0	0	0	0	0	No significant
Trima_01104	-	-	-	-	cyto	0	0	0	0	0	0	No significant
Trima_01105	GT20	PF00982,Glycosyltransferase family 20 PF02358,Trehalose-phosphatase	-	-	cyto	71.3758	52.4744	48.9018	0.542493	0.0968	-0.441923	No significant
Trima_01106	-	-	-	-	cyto	0	0	0	0	0	0	No significant
Trima_01110	-	-	-	-	mito	111.991	12.3104	11.713	3.23018	0.0413877	-3.17344	H-enriched
Trima_01111	-	PF00400,WD domain, G-beta repeat	-	-	cyto	0	0	0	0	0	0	No significant
Trima_01112	-	-	-	-	nucl	0	0	0	0	0	0	No significant
Trima_01115	-	-	-	-	cyto	0	0	0	0	0	0	No significant
Trima_01116	-	-	-	-	cyto	0	0	0	0	0	0	No significant
Trima_01117	-	-	-	-	nucl	20.3298	45.0073	21.9912	-0.101641	1.03116	1.14127	P-enriched
Trima_01118	-	PF04938,Survival motor neuron (SMN) interacting protein 1 (SIP1)	-	-	nucl	45.7215	40.9735	28.0304	0.697957	0.538926	-0.157901	No significant
Trima_07190	-	PF01221,Dynein light chain type 1	-	-	cysk	208.11	233.379	918.25	-2.13696	-1.97303	0.161358	F-enriched
Trima_01120	-	PF02749,Quinolinate phosphoribosyl transferase, N-terminal domain PF01729,Quinolinate phosphoribosyl transferase, C-terminal domain	-	-	cyto	36.0751	8.63262	13.7487	1.38026	-0.659813	-2.05686	H-enriched
Trima_01121	-	PF04909,Amidohydrolase	-	-	mito	101.641	16.4638	18.0237	2.48877	-0.115019	-2.61747	H-enriched
Trima_01122	-	-	-	-	nucl	43.663	29.9794	73.2984	-0.741524	-1.28794	-0.540969	No significant
Trima_01123	-	PF00378,Enoyl-CoA hydratase/isomerase	-	-	mito	135.882	44.3271	34.3477	1.97325	0.352993	-1.61458	H-enriched
Trima_01124	-	PF07393,Exocyst complex component Sec10	-	-	nucl	35.1896	49.1333	38.3287	-0.122604	0.354738	0.485393	No significant
Trima_01125	-	PF08167,rRNA processing/ribosome biogenesis	-	-	mito	15.3741	51.3103	29.7776	-0.949849	0.780452	1.73109	No significant
Trima_01126	-	PF04090,RNA polymerase I specific initiation factor	-	-	mito	36.7634	19.9489	15.3458	1.25219	0.367675	-0.874144	No significant
Trima_01127	-	PF17104,Domain of unknown function (DUF5102)	-	-	cyto_nucl	32.2887	17.4054	21.3858	0.583997	-0.284636	-0.879027	No significant
Trima_01128	-	PF04998,RNA polymerase Rpb1, domain 5 PF05000,RNA polymerase Rpb1, domain 4 PF04997,RNA polymerase Rpb1, domain 1 PF00623,RNA polymerase Rpb1, domain 2 PF04983,RNA polymerase Rpb1, domain 3	-	-	nucl	8.10374	43.9757	21.1018	-1.37237	1.05596	2.43239	P-enriched
Trima_11991	-	PF00364,Biotin-requiring enzyme	-	-	mito	28.3709	52.5835	901.573	-4.98815	-4.09739	0.878478	F-enriched
Trima_01130	-	-	-	-	extr	70.3178	5.65792	1.71087	5.35312	1.71244	-3.62049	H-enriched
Trima_01131	-	-	-	-	cysk	12.2733	6.99183	9.29647	0.371749	-0.386326	-0.790383	No significant
Trima_01132	-	-	-	-	nucl	27.023	0.566328	1.94283	3.77916	-1.72688	-5.52834	H-enriched
Trima_01133	-	-	-	-	plas	24.1493	38.1889	24.4913	-0.00906905	0.639728	0.655588	No significant
Trima_01134	-	-	-	-	mito	0	0	0	0	0	0	No significant
Trima_01135	-	PF02655,ATP-grasp domain	-	-	mito	9.20955	2.88554	5.44984	0.747713	-0.890221	-1.65123	No significant
Trima_01136	-	-	-	-	mito	32.438	119.232	96.3172	-1.56725	0.30627	1.87469	P-F-enriched
Trima_01137	-	-	-	-	nucl	4.50034	1.63508	3.25358	0.459461	-0.955934	-1.42322	No significant
Trima_01138	-	PF08240,Alcohol dehydrogenase GroES-like domain	-	-	cyto	4.12494	16.9013	22.66	-2.43769	-0.422486	2.00958	P-F-enriched
Trima_01139	-	PF08241,Methyltransferase domain	-	-	cyto_nucl	34.8576	75.9737	17.3964	0.99819	2.1241	1.1169	P-enriched
Trima_01140	-	PF02733,Dak1 domain PF02734,DAK2 domain	-	-	mito	84.0376	20.472	29.5532	1.5013	-0.528226	-2.03393	H-enriched
Trima_01141	GH18	PF00704,Glycosyl hydrolases family 18	-	-	extr	5.67739	4.18876	7.15682	-0.327924	-0.760514	-0.411617	No significant
Trima_01142	-	-	-	-	extr	167.941	69.4323	84.1112	0.988066	-0.276486	-1.2658	No significant
Trima_01143	-	PF01922,SRP19 protein	-	-	nucl	57.1794	27.2449	38.1494	0.576878	-0.4819	-1.06607	No significant
Trima_01144	CE10	PF00135,Carboxylesterase family	-	-	mito	74.8984	98.56	168.351	-1.16384	-0.770312	0.39333	No significant
Trima_03089	-	PF02178,AT hook motif	-	-	nucl	87.3679	76.3079	892.288	-3.34825	-3.54389	-0.186157	F-enriched
Trima_01146	-	PF12569,NMDA receptor-regulated protein 1 PF13181,Tetratricopeptide repeat	-	-	nucl	22.3626	41.8816	24.1473	-0.107983	0.790088	0.902262	No significant
Trima_01147	-	PF00368,Hydroxymethylglutaryl-coenzyme A reductase	-	-	plas	81.5507	150.602	88.9509	-0.121175	0.758811	0.880852	No significant
Trima_01148	-	PF13302,Acetyltransferase (GNAT) domain	-	-	nucl	40.2285	90.4166	84.4123	-1.06378	0.0966036	1.16356	P-F-enriched
Trima_01149	-	-	-	-	nucl	0	0	0	0	0	0	No significant
Trima_01150	-	-	-	-	cyto_nucl	0	0	0	0	0	0	No significant
Trima_01151	-	-	-	-	nucl	0	0	0	0	0	0	No significant
Trima_01152	-	-	-	-	nucl	7.41532	23.2154	8.24191	-0.144321	1.48708	1.63961	P-enriched
Trima_01153	-	-	-	-	cyto	0	0	0	0	0	0	No significant
Trima_01155	-	-	-	-	nucl	0	0	0	0	0	0	No significant
Trima_01156	-	-	-	-	cysk	96.485	65.409	27.7545	1.78677	1.22924	-0.552205	H-P-enriched
Trima_01157	-	-	-	-	cysk	2.13791	0.529171	0.320906	2.67039	0.691836	-1.9404	H-enriched
Trima_01159	-	-	-	-	plas	0	0	0	0	0	0	No significant
Trima_01160	-	-	-	-	plas	48.1397	18.504	19.4198	1.30467	-0.0607348	-1.37196	H-enriched
Trima_01161	-	-	-	-	cysk	0.0443374	0	0	100	0	-100	H-enriched
Trima_01162	-	-	-	-	extr	8.83534	23.3796	10.9384	-0.295014	1.08298	1.39256	P-enriched
Trima_01163	-	-	-	-	cysk	23.1217	15.9021	30.7819	-0.410233	-0.947466	-0.529437	No significant
Trima_01164	-	PF00071,Ras family	-	-	cyto	455.093	224.34	185.274	1.29262	0.27392	-1.01728	H-enriched
Trima_01165	PL8	PF02278,Polysaccharide lyase family 8, super-sandwich domain	-	-	cyto	35.6192	20.1866	17.9186	0.986472	0.172354	-0.810883	No significant
Trima_01166	-	PF02884,Polysaccharide lyase family 8, C-terminal beta-sandwich domain	-	-	cyto	5.52047	7.04485	7.35178	-0.363549	-0.035537	0.313402	No significant
Trima_01167	-	PF08241,Methyltransferase domain	-	-	cyto	49.4968	12.3844	26.0374	0.920568	-1.06068	-1.98187	H-F-enriched
Trima_01168	-	PF16589,BRCT domain, a BRCA1 C-terminus domain PF11799,impB/mucB/samB family C-terminal domain PF00817,impB/mucB/samB family PF11798,IMS family HHH motif PF16727,DNA repair protein REV1 C-terminal domain	-	-	nucl	10.6144	14.1926	13.209	-0.305001	0.0986808	0.412379	No significant
Trima_01169	-	PF06244,Coiled-coil domain-containing protein 124	-	-	nucl	95.3791	145.262	250.962	-1.39362	-0.789392	0.599478	No significant
Trima_01170	-	PF04847,Calcipressin	-	-	mito	27.4901	218.104	110.101	-1.99028	0.984525	2.97399	P-F-enriched
Trima_01171	-	PF08996,DNA Polymerase alpha zinc finger PF12254,DNA polymerase alpha subunit p180 N terminal PF03104,DNA polymerase family B, exonuclease domain PF00136,DNA polymerase family B	-	-	nucl	14.7093	11.9187	4.4015	1.72661	1.42971	-0.296283	H-P-enriched
Trima_01173	-	-	-	-	nucl	0	0	0	0	0	0	No significant
Trima_01175	-	-	-	-	nucl	0	0	0	0	0	0	No significant
Trima_01176	-	-	-	-	cyto	0	0	0	0	0	0	No significant
Trima_01177	-	PF02816,Alpha-kinase family	-	-	cyto	0	0	0	0	0	0	No significant
Trima_01178	-	-	-	-	cyto	0	0	0	0	0	0	No significant
Trima_01179	-	-	S	-	extr	0	0	0	0	0	0	No significant
Trima_01180	-	PF00328,Histidine phosphatase superfamily (branch 2)	-	-	plas	64.0577	63.1642	56.7559	0.170179	0.152745	-0.0169806	No significant
Trima_01181	-	PF09995,Uncharacterized protein conserved in bacteria (DUF2236)	-	-	plas	5.43946	1.34814	0.286144	4.21799	2.16721	-2.00234	H-enriched
Trima_01182	-	-	-	-	cyto_nucl	52.5384	408.257	118.722	-1.16812	1.77854	2.95434	P-enriched
Trima_01183	-	-	-	-	mito	11.5673	46.4355	61.8195	-2.41163	-0.408539	1.99939	P-F-enriched
Trima_01184	-	PF00067,Cytochrome P450	-	-	mito	15.7233	34.511	6.0825	1.36546	2.49857	1.12603	P-enriched
Trima_01185	-	-	-	-	mito	0.197553	0.307354	0.163091	0.221424	0.840228	0.500159	No significant
Trima_01186	-	-	-	-	nucl	0	0	0	0	0	0	No significant
Trima_01187	-	-	-	-	nucl	8.48067	75.9265	13.1717	-0.607483	2.50247	3.1405	P-enriched
Trima_01188	-	PF01926,50S ribosome-binding GTPase	-	-	mito	52.7355	133.764	109.316	-1.04549	0.289098	1.33705	P-F-enriched
Trima_11571	CE10	PF10340,Steryl acetyl hydrolase	-	-	extr	14.3249	383.018	891.506	-5.95214	-1.21631	4.73635	F-enriched
Trima_10377	AA3	PF05199,GMC oxidoreductase PF00732,GMC oxidoreductase	-	-	extr	89.9452	71.1375	880.783	-3.29179	-3.62825	-0.333287	F-enriched
Trima_01192	-	PF00171,Aldehyde dehydrogenase family	-	-	cyto	0	0	0	0	0	0	No significant
Trima_01193	-	-	-	-	nucl	0	0	0	0	0	0	No significant
Trima_01194	-	-	-	-	cyto	0	0	0	0	0	0	No significant
Trima_01195	-	-	-	-	cyto	0	0	0	0	0	0	No significant
Trima_01196	-	-	-	-	cyto	0	0	0	0	0	0	No significant
Trima_01197	-	-	-	-	nucl	0	0	0	0	0	0	No significant
Trima_01198	-	PF00248,Aldo/keto reductase family	-	-	cyto	300.794	52.933	46.7188	2.68141	0.170137	-2.50398	H-enriched
Trima_01199	-	-	-	-	cyto	0	0	0	0	0	0	No significant
Trima_01200	-	-	-	-	cyto_nucl	0	0	0	0	0	0	No significant
Trima_01201	-	-	-	-	plas	0	0	0	0	0	0	No significant
Trima_01202	-	-	-	-	nucl	0	0	0	0	0	0	No significant
Trima_01203	-	-	-	-	nucl	0	0	0	0	0	0	No significant
Trima_01204	-	-	-	-	nucl	0	0	0	0	0	0	No significant
Trima_01205	-	-	-	-	plas	0	0	0	0	0	0	No significant
Trima_01206	-	-	-	-	cyto	0	0	0	0	0	0	No significant
Trima_01207	-	PF00168,C2 domain	-	-	nucl	21.4345	66.0554	64.7507	-1.58851	0.0261238	1.62008	P-F-enriched
Trima_01209	-	-	-	-	mito	0	0	0	0	0	0	No significant
Trima_01210	-	-	-	-	cyto_nucl	0	0	0	0	0	0	No significant
Trima_01211	-	-	-	-	mito	0	0	0	0	0	0	No significant
Trima_01212	-	-	-	-	extr	0	0	0	0	0	0	No significant
Trima_01213	-	-	-	-	cysk	0	0	0	0	0	0	No significant
Trima_01215	-	-	-	-	nucl	0	0	0	0	0	0	No significant
Trima_01216	-	-	-	-	cyto	0	0	0	0	0	0	No significant
Trima_01217	-	-	-	-	cyto	0	0	0	0	0	0	No significant
Trima_01218	-	PF14327,Hinge domain of cleavage stimulation factor subunit 2 PF14304,Transcription termination and cleavage factor C-terminal	-	-	nucl	0	0	0	0	0	0	No significant
Trima_01219	-	-	-	-	cyto_nucl	0	0	0	0	0	0	No significant
Trima_01220	-	-	-	-	extr	0	0	0	0	0	0	No significant
Trima_01222	-	-	-	-	nucl	0	0	0	0	0	0	No significant
Trima_01223	-	-	-	-	nucl	0	0	0	0	0	0	No significant
Trima_01224	-	-	-	-	plas	0	0	0	0	0	0	No significant
Trima_01225	-	-	-	-	mito	0	0	0	0	0	0	No significant
Trima_01226	-	-	-	-	nucl	0	0	0	0	0	0	No significant
Trima_01227	-	PF00096,Zinc finger, C2H2 type	-	TF	nucl	22.4162	47.3076	21.731	0.0360182	1.11746	1.07347	P-enriched
Trima_01228	CBM20,GH15	PF00723,Glycosyl hydrolases family 15 PF00686,Starch binding domain	S	-	extr	46.5422	70.697	105.163	-1.17048	-0.568728	0.599239	No significant
Trima_01229	-	PF01182,Glucosamine-6-phosphate isomerases/6-phosphogluconolactonase	-	-	mito	189.193	417.444	252.131	-0.410418	0.726907	1.13773	No significant
Trima_01230	-	-	-	-	extr	3.00864	1.26306	1.11703	1.40395	0.136621	-1.24339	H-enriched
Trima_01231	-	PF00561,alpha/beta hydrolase fold	-	-	extr	19.5326	23.149	24.5184	-0.323368	-0.0772682	0.242997	No significant
Trima_01232	-	PF01585,G-patch domain	-	-	nucl	49.3497	26.1403	23.4776	1.06979	0.146188	-0.914212	No significant
Trima_01233	-	PF00564,PB1 domain PF00122,E1-E2 ATPase PF16212,Phospholipid-translocating P-type ATPase C-terminal PF16209,Phospholipid-translocating ATPase N-terminal PF13246,Cation transport ATPase (P-type)	-	-	plas	89.5311	61.6125	94.1886	-0.0710543	-0.61136	-0.537652	No significant
Trima_01234	-	PF00069,Protein kinase domain	-	-	nucl	155.806	183.857	221.388	-0.504707	-0.264972	0.240651	No significant
Trima_01235	-	PF00117,Glutamine amidotransferase class-I PF00697,N-(5'phosphoribosyl)anthranilate (PRA) isomerase PF00218,Indole-3-glycerol phosphate synthase	-	-	cysk	28.0327	149.808	39.2947	-0.490623	1.92341	2.41638	P-enriched
Trima_01236	-	PF00450,Serine carboxypeptidase	-	-	cyto	54.1831	28.8787	12.1189	2.15216	1.24413	-0.906377	H-P-enriched
Trima_01237	-	PF03619,Organic solute transporter Ostalpha	-	-	plas	24.395	57.7267	88.6238	-1.86111	-0.61712	1.24029	P-F-enriched
Trima_01238	-	-	-	-	nucl	7.19694	12.0093	12.8664	-0.790579	-0.0791383	0.717608	No significant
Trima_01239	-	-	-	-	mito	4.12194	1.98041	1.58219	1.37163	0.29274	-1.03381	H-enriched
Trima_01240	-	PF04820,Tryptophan halogenase	-	-	extr	12.7982	9.78601	5.26943	1.26964	0.886249	-0.370966	No significant
Trima_01241	-	-	-	-	nucl	18.951	35.8556	46.7918	-1.30077	-0.377915	0.912222	No significant
Trima_01242	-	PF02450,Lecithin:cholesterol acyltransferase	-	-	plas	35.2883	50.7658	18.87	0.898171	1.42524	0.52381	No significant
Trima_01243	-	-	-	-	nucl	10.0926	12.7452	24.5499	-1.27962	-0.945652	0.329035	No significant
Trima_00263	-	PF00596,Class II Aldolase and Adducin N-terminal domain	-	-	cyto	90.4208	143.936	853.528	-3.23743	-2.56668	0.669004	F-enriched
Trima_01245	GT17	PF04724,Glycosyltransferase family 17	-	-	plas	83.6711	26.1308	25.2695	1.72139	0.0399604	-1.67484	H-enriched
Trima_01246	-	-	-	-	nucl	6.12796	4.61137	5.86376	0.0617604	-0.343832	-0.411267	No significant
Trima_01247	-	PF01513,ATP-NAD kinase	-	-	mito	36.9601	42.6407	26.0446	0.501285	0.709859	0.198733	No significant
Trima_01248	-	-	-	-	nucl	42.5354	161.66	7.83993	2.41944	4.35295	1.91468	P-enriched
Trima_01249	-	-	-	-	mito	19.9357	6.20329	16.2872	0.27125	-1.37818	-1.66552	H-F-enriched
Trima_01250	-	-	-	-	nucl	0	0	0	0	0	0	No significant
Trima_01251	-	-	-	-	nucl	0	0	0	0	0	0	No significant
Trima_01253	-	-	-	-	mito	0	0	0	0	0	0	No significant
Trima_01254	-	-	-	-	extr	0	0	0	0	0	0	No significant
Trima_12623	CE4	-	-	-	extr	86.6239	207.077	853.377	-3.29934	-2.04197	1.25629	F-enriched
Trima_01256	-	-	-	-	mito	0	0	0	0	0	0	No significant
Trima_01257	-	-	-	-	cyto	0	0	0	0	0	0	No significant
Trima_14442	-	PF01704,UTP--glucose-1-phosphate uridylyltransferase PF00149,Calcineurin-like phosphoesterase	-	-	plas	78.0656	226.067	852.385	-3.44514	-1.91302	1.5314	F-enriched
Trima_01259	-	-	-	-	mito	0	0	0	0	0	0	No significant
Trima_01260	-	PF08385,Dynein heavy chain, N-terminal region 1	-	-	cyto	0	0	0	0	0	0	No significant
Trima_01261	-	-	-	-	cyto_nucl	0	0	0	0	0	0	No significant
Trima_01262	-	-	-	-	nucl	0	0	0	0	0	0	No significant
Trima_01263	-	-	-	-	nucl	0	0	0	0	0	0	No significant
Trima_01264	-	-	-	-	mito_nucl	1.06145	4.74428	8.57612	-2.98515	-0.846788	2.1086	P-F-enriched
Trima_06986	GT0	PF13632,Glycosyl transferase family group 2	-	-	plas	7.0916	13.6242	847.298	-6.8944	-5.95689	0.934256	F-enriched
Trima_01267	-	-	-	-	extr	0	0	0	0	0	0	No significant
Trima_01268	-	-	-	-	cysk	0	0	0	0	0	0	No significant
Trima_01271	-	-	-	-	nucl	0	0	0	0	0	0	No significant
Trima_01272	-	-	-	-	cysk	0	0	0	0	0	0	No significant
Trima_01273	-	-	-	-	cysk	0.124522	0	0	100	0	-100	H-enriched
Trima_01274	-	-	-	-	nucl	0	0	0	0	0	0	No significant
Trima_01275	-	-	-	-	extr	0	0	0	0	0	0	No significant
Trima_01276	-	-	-	-	nucl	16.1454	26.5529	18.2553	-0.168945	0.537258	0.709548	No significant
Trima_01277	AA7	PF01565,FAD binding domain PF08031,Berberine and berberine like	S	-	extr	36.2336	78.494	13.1772	1.44949	2.56942	1.11142	P-enriched
Trima_01278	-	PF05652,Scavenger mRNA decapping enzyme (DcpS) N-terminal PF11969,Scavenger mRNA decapping enzyme C-term binding	-	-	cyto_nucl	171.191	112.553	122.297	0.483074	-0.112849	-0.597476	No significant
Trima_01279	-	-	-	-	nucl	20.1938	1.51629	0.955752	4.38641	0.645042	-3.7086	H-enriched
Trima_01280	CE8	PF01095,Pectinesterase	S	-	extr	3.64713	3.6646	1.44842	1.30974	1.31477	0	H-P-enriched
Trima_01281	-	-	-	-	nucl	0	0	0	0	0	0	No significant
Trima_01282	-	-	-	-	plas	0	0.0277307	0.0294293	-100	-0.0857713	100	P-F-enriched
Trima_01283	-	PF03839,Translocation protein Sec62	-	-	plas	90.7016	191.782	118.734	-0.381369	0.688235	1.07257	No significant
Trima_01284	-	PF13181,Tetratricopeptide repeat	-	-	mito	91.6593	29.2593	26.11	1.80299	0.150987	-1.64353	H-enriched
Trima_01285	-	-	-	-	cyto_nucl	2.39607	0.228985	0.0972045	4.44379	0.914229	-3.3578	H-enriched
Trima_01286	-	PF13668,Ferritin-like domain	S	-	extr	70.0366	10.8361	3.93009	4.14408	1.44461	-2.68709	H-enriched
Trima_02691	GH13	PF00128,Alpha amylase, catalytic domain	-	-	extr	1.88265	16.4369	831.242	-8.77526	-5.65667	3.12135	F-enriched
Trima_01288	-	-	-	-	nucl	0	0	0	0	0	0	No significant
Trima_01289	-	-	-	-	nucl	0	0	0	0	0	0	No significant
Trima_01290	-	-	-	-	cyto	0	0	0	0	0	0	No significant
Trima_01291	-	-	-	-	cyto	0	0	0	0	0	0	No significant
Trima_01292	-	PF12796,Ankyrin repeats (3 copies)	-	-	cyto	0.0123178	0.696876	0.00924454	0	6.18102	5.76694	P-enriched
Trima_01293	-	-	-	-	mito	0	0	0	0	0	0	No significant
Trima_01295	-	-	-	-	nucl	0	0	0	0	0	0	No significant
Trima_01296	-	-	-	-	mito	0	0	0	0	0	0	No significant
Trima_01297	-	-	-	-	nucl	0	0	0	0	0	0	No significant
Trima_01298	-	-	-	-	nucl	0	0	0	0	0	0	No significant
Trima_01299	-	-	-	-	cysk	0	0	0	0	0	0	No significant
Trima_01300	-	-	-	-	cysk	0	0	0	0	0	0	No significant
Trima_01301	-	-	-	-	nucl	0	0	0	0	0	0	No significant
Trima_01302	-	PF12796,Ankyrin repeats (3 copies) PF00023,Ankyrin repeat	-	-	cyto	0	1.32168	0.0161223	-100	6.32362	100	P-enriched
Trima_01303	-	-	-	-	nucl	0	0.0863214	0.157044	-100	-0.616286	100	P-F-enriched
Trima_01305	-	-	-	-	nucl	0	0	0	0	0	0	No significant
Trima_01306	-	-	-	-	nucl	0	0	0	0	0	0	No significant
Trima_01307	-	-	-	-	cyto	0	0	0	0	0	0	No significant
Trima_01308	-	-	S	-	extr	0	0	0	0	0	0	No significant
Trima_01309	-	-	-	-	cyto	0	0	0	0	0	0	No significant
Trima_01310	-	-	-	-	cyto_nucl	0	0	0	0	0	0	No significant
Trima_01311	-	PF04577,Protein of unknown function (DUF563)	-	-	extr	185.58	214.096	99.462	0.897132	1.10449	0.203574	No significant
Trima_03604	-	-	S	-	extr	17.7	33.2417	807.137	-5.51103	-4.59813	0.900419	F-enriched
Trima_01313	-	PF13489,Methyltransferase domain	-	-	cyto	29.1506	28.2479	33.4464	-0.189593	-0.23737	-0.0373163	No significant
Trima_01314	-	-	-	-	cyto	13.2336	27.4501	43.9237	-1.70142	-0.657859	1.03802	P-F-enriched
Trima_01315	-	-	-	-	nucl	13.6242	23.7996	37.7718	-1.43535	-0.654211	0.76497	No significant
Trima_01316	-	PF00248,Aldo/keto reductase family	-	-	mito	10.831	37.7238	71.2141	-2.71159	-0.910478	1.79	P-F-enriched
Trima_01317	-	-	-	-	cyto	6.56266	8.24303	11.5904	-0.809391	-0.483886	0.3191	No significant
Trima_03251	-	PF00026,Eukaryotic aspartyl protease	S	-	extr	7.74656	158.545	805.865	-6.6914	-2.34399	4.34528	F-enriched
Trima_03250	-	PF01937,Protein of unknown function DUF89	-	-	cyto	281.225	134.861	799.069	-1.50466	-2.56529	-1.0575	F-enriched
Trima_01320	-	PF00333,Ribosomal protein S5, N-terminal domain PF03719,Ribosomal protein S5, C-terminal domain	-	-	mito	25.2771	40.9319	20.4848	0.299449	0.99333	0.692174	No significant
Trima_01321	-	PF06201,PITH domain	-	-	cyto	115.414	79.3748	54.9696	1.06491	0.527388	-0.531538	No significant
Trima_01322	-	PF01535,PPR repeat	-	-	mito	11.6805	19.7992	5.28057	1.13317	1.8953	0.751004	H-P-enriched
Trima_01323	-	PF07690,Major Facilitator Superfamily	-	-	plas	7.38355	32.8988	7.85459	-0.0796759	2.04894	2.14534	P-enriched
Trima_01324	-	PF07690,Major Facilitator Superfamily	-	-	plas	6.53025	340.073	2.19959	1.56179	7.26704	5.69557	P-enriched
Trima_01326	-	-	-	-	mito	0	0	0	0	0	0	No significant
Trima_01327	-	-	-	-	cyto	0	0	0	0	0	0	No significant
Trima_01328	-	-	-	-	mito	0	0	0	0	0	0	No significant
Trima_01329	-	-	-	-	nucl	0	0	0	0	0	0	No significant
Trima_01330	-	-	-	-	plas	0	0	0	0	0	0	No significant
Trima_01331	-	-	-	-	cyto	0	0	0	0	0	0	No significant
Trima_01332	-	-	-	-	cyto_nucl	0	0	0	0	0	0	No significant
Trima_01333	-	-	-	-	cyto	0	0	0	0	0	0	No significant
Trima_01334	-	-	-	-	extr	0	0	0	0	0	0	No significant
Trima_01335	-	-	-	-	cyto_nucl	0	0	0	0	0	0	No significant
Trima_01336	-	-	-	-	mito	0	0	0	0	0	0	No significant
Trima_01337	-	-	-	-	cyto	0	0	0	0	0	0	No significant
Trima_01338	-	PF01012,Electron transfer flavoprotein domain	-	-	mito	208.583	92.5606	61.2224	1.76726	0.591824	-1.16748	H-enriched
Trima_01339	-	PF13639,Ring finger domain	-	-	nucl	23.4872	103.808	129.394	-2.45779	-0.315481	2.13679	P-F-enriched
Trima_01340	-	PF08495,FIST N domain	-	-	nucl	57.7081	39.8734	60.6662	-0.0641191	-0.600631	-0.525503	No significant
Trima_01341	-	-	-	-	nucl	5.16537	3.7534	7.27904	-0.482424	-0.92583	-0.42801	No significant
Trima_01343	-	-	-	-	-	0	0	0	0	0	0	No significant
Trima_01344	-	-	S	-	extr	0	0.0763807	0	0	100	100	P-enriched
Trima_01345	-	-	-	-	nucl	0	0	0	0	0	0	No significant
Trima_01346	-	-	-	-	mito	0	0	0	0	0	0	No significant
Trima_01347	-	-	-	-	plas	0	0	0	0	0	0	No significant
Trima_01348	-	-	-	-	nucl	0	0	0	0	0	0	No significant
Trima_01353	-	-	-	-	cyto	0	0	0	0	0	0	No significant
Trima_01354	-	-	-	-	cysk	0	0	0	0	0	0	No significant
Trima_01355	-	-	-	-	extr	0	0	0	0	0	0	No significant
Trima_01359	-	PF00628,PHD-finger	-	-	nucl	32.9671	37.0773	37.5631	-0.183993	-0.0148073	0.164934	No significant
Trima_01360	-	-	-	-	nucl	6.9841	15.7492	6.48498	0.0936121	1.27663	1.17038	P-enriched
Trima_01361	-	-	-	-	mito	7.32486	2.08244	3.06637	1.21941	-0.516929	-1.80149	H-enriched
Trima_01362	-	PF01363,FYVE zinc finger	-	-	mito	15.1051	25.7365	49.9713	-1.71342	-0.952691	0.756647	No significant
Trima_01363	-	-	-	-	nucl	0.768333	0.747118	1.36953	-0.732786	-0.822737	0	No significant
Trima_01364	-	-	-	-	nucl	15.2472	0.559485	5.07391	1.56036	-3.15352	-4.72221	H-enriched
Trima_01365	-	PF05000,RNA polymerase Rpb1, domain 4 PF04997,RNA polymerase Rpb1, domain 1 PF05001,RNA polymerase Rpb1 C-terminal repeat PF04990,RNA polymerase Rpb1, domain 7 PF04983,RNA polymerase Rpb1, domain 3 PF04998,RNA polymerase Rpb1, domain 5 PF04992,RNA polymerase Rpb1, domain 6 PF00623,RNA polymerase Rpb1, domain 2	-	-	mito	29.4295	88.478	72.3898	-1.29455	0.287677	1.58481	P-F-enriched
Trima_01366	-	-	-	-	nucl	8.72691	0.927626	1.54699	2.44691	-0.708702	-3.21604	H-enriched
Trima_01367	-	PF01363,FYVE zinc finger PF02809,Ubiquitin interaction motif PF00790,VHS domain	-	-	nucl	18.2239	36.1803	32.748	-0.838901	0.141385	0.980842	No significant
Trima_01368	-	-	-	-	nucl	4.84349	1.6175	0.252439	4.2214	2.66912	-1.4771	H-enriched
Trima_01369	-	PF03635,Vacuolar protein sorting-associated protein 35	-	-	cyto_nucl	31.111	55.7624	30.4516	0.028739	0.871114	0.838948	No significant
Trima_01370	-	-	-	-	mito	4.29767	17.5526	20.8775	-2.26624	-0.245477	2.02079	P-F-enriched
Trima_01371	-	-	-	-	cyto	0	0	0	0	0	0	No significant
Trima_01372	-	-	-	-	mito	0	0	0	0	0	0	No significant
Trima_01373	-	-	-	-	nucl	0	0	0	0	0	0	No significant
Trima_01374	-	-	-	-	cyto	0	0.0292754	0.0155343	0	0.914229	100	No significant
Trima_01375	-	-	-	-	mito	0	0	0	0	0	0	No significant
Trima_01381	-	-	-	-	cyto	0	0	0	0	0	0	No significant
Trima_01382	-	-	S	-	mito	0	0	0	0	0	0	No significant
Trima_01383	-	-	-	-	extr	0	0	0	0	0	0	No significant
Trima_01384	-	PF07717,Oligonucleotide/oligosaccharide-binding (OB)-fold PF00270,DEAD/DEAH box helicase PF04408,Helicase associated domain (HA2) PF00271,Helicase conserved C-terminal domain	-	-	nucl	24.5024	92.2208	29.8943	-0.27987	1.62198	1.90501	P-enriched
Trima_01385	-	PF00083,Sugar (and other) transporter	-	-	plas	20.6188	158.825	48.4029	-1.2222	1.70985	2.93573	P-enriched
Trima_01386	-	-	-	-	nucl	81.3082	8.78144	15.0003	2.4234	-0.742764	-3.1838	H-enriched
Trima_01387	-	-	-	-	cysk	0.584796	0	0.0548617	3.50152	-100	-100	H-enriched
Trima_01388	-	-	-	-	nucl	0	0	0	0	0	0	No significant
Trima_01389	-	-	-	-	plas	9.57035	12.4653	2.25427	2.07849	2.46305	0.373568	H-P-enriched
Trima_01390	-	PF00850,Histone deacetylase domain	-	-	cyto	54.9092	57.6639	66.0759	-0.266231	-0.196105	0.0679103	No significant
Trima_01391	-	PF04987,Phosphatidylinositolglycan class N (PIG-N) PF01663,Type I phosphodiesterase / nucleotide pyrophosphatase	-	-	plas	7.97363	16.8827	9.27986	-0.213761	0.856895	1.06769	No significant
Trima_01392	-	PF05729,NACHT domain	-	-	cysk	18.3918	8.23327	8.83176	1.02741	-0.094912	-1.13281	H-enriched
Trima_01393	-	-	-	-	cyto	37.9358	54.2207	13.4571	1.48546	2.00821	0.51249	H-P-enriched
Trima_01394	-	-	-	-	nucl	19.0071	12.1615	12.9934	0.539309	-0.088337	-0.636783	No significant
Trima_01395	-	-	-	-	cyto	0	0	0	0	0	0	No significant
Trima_01396	-	PF01062,Bestrophin, RFP-TM, chloride channel	-	-	plas	14.9507	7.00703	3.70343	2.0167	0.910061	-1.08384	H-enriched
Trima_01397	-	-	-	-	plas	18.4816	1.58241	0.74401	4.60499	1.05173	-3.52602	H-enriched
Trima_01398	-	-	-	-	nucl	34.9949	11.153	6.99543	2.30948	0.651194	-1.64524	H-enriched
Trima_01399	-	PF00501,AMP-binding enzyme PF07993,Male sterility protein	-	-	cyto	17.5994	0.443394	3.86657	2.17564	-3.09849	-5.29138	H-enriched
Trima_01401	-	-	-	-	mito	0	0	0	0	0	0	No significant
Trima_01402	-	-	-	-	nucl	0	0	0	0	0	0	No significant
Trima_01403	-	-	-	-	cyto	0	0	0	0	0	0	No significant
Trima_01404	-	-	-	-	nucl	0	0	0	0	0	0	No significant
Trima_01405	-	-	S	-	extr	161.473	1130.65	184.634	-0.191897	2.613	2.80768	P-enriched
Trima_01407	-	-	-	-	cyto	0	0	0	0	0	0	No significant
Trima_01408	-	-	-	-	plas	0	0	0	0	0	0	No significant
Trima_01409	-	-	-	-	cyto	0	0	0	0	0	0	No significant
Trima_01410	-	-	-	-	cyto	0	0	0	0	0	0	No significant
Trima_01411	-	-	-	-	cyto	0	0	0	0	0	0	No significant
Trima_01413	-	-	-	-	extr	0	0	0	0	0	0	No significant
Trima_01414	-	-	-	-	plas	0.228252	0.0403542	0	100	100	-2.49984	H-enriched
Trima_01415	-	-	S	-	extr	0	0	0	0	0	0	No significant
Trima_01417	-	-	-	-	nucl	0	0	0	0	0	0	No significant
Trima_01418	-	-	-	-	nucl	0	0	0	0	0	0	No significant
Trima_01419	-	-	-	-	nucl	0	0	0	0	0	0	No significant
Trima_01420	-	-	-	-	cyto	0	0	0	0	0	0	No significant
Trima_01421	-	-	-	-	cyto	0	0	0	0	0	0	No significant
Trima_01422	-	-	S	-	plas	0	0	0	0	0	0	No significant
Trima_01423	-	-	-	-	nucl	0	0	0	0	0	0	No significant
Trima_01424	-	-	-	-	cysk	0	0	0	0	0	0	No significant
Trima_01425	-	-	-	-	plas	71.7291	58.4134	99.8477	-0.476047	-0.771631	-0.292775	No significant
Trima_01427	-	-	-	-	cyto	0	0	0	0	0	0	No significant
Trima_01428	-	-	-	-	nucl	0	0	0	0	0	0	No significant
Trima_01430	-	-	-	-	cyto	0	0	0	0	0	0	No significant
Trima_01432	-	-	-	-	cyto_nucl	0	0	0	0	0	0	No significant
Trima_01433	-	-	-	-	nucl	0	0	0	0	0	0	No significant
Trima_01434	-	-	-	-	extr	0	0	0	0	0	0	No significant
Trima_01435	-	-	-	-	cyto	0	0	0	0	0	0	No significant
Trima_01437	-	-	-	-	nucl	0.550827	0.551848	0.654552	-0.207432	-0.185307	0	No significant
Trima_01438	-	-	-	-	cyto	19.526	2.52418	1.89092	3.31847	0.359013	-2.9338	H-enriched
Trima_01439	-	PF01127,Succinate dehydrogenase/Fumarate reductase transmembrane subunit	-	-	mito	386.586	80.8264	47.1875	3.03346	0.772887	-2.25626	H-enriched
Trima_01440	-	PF07970,Endoplasmic reticulum vesicle transporter PF13850,Endoplasmic Reticulum-Golgi Intermediate Compartment (ERGIC)	-	-	plas	75.3058	200.67	40.8333	0.879418	2.29322	1.41001	P-enriched
Trima_01441	-	PF01900,Rpp14/Pop5 family	-	-	cyto	196.847	54.3994	26.2684	2.90334	1.04203	-1.85064	H-enriched
Trima_01443	-	-	-	-	nucl	0	0	0	0	0	0	No significant
Trima_01444	-	-	S	-	mito	0	0	0	0	0	0	No significant
Trima_01445	-	-	-	-	cyto	0	0	0	0	0	0	No significant
Trima_01446	-	-	-	-	nucl	0	0	0	0	0	0	No significant
Trima_01447	-	-	-	-	nucl	0	0	0	0	0	0	No significant
Trima_01448	-	-	-	-	nucl	0	0	0	0	0	0	No significant
Trima_01449	-	-	-	-	extr	0	0	0	0	0	0	No significant
Trima_01450	-	PF00503,G-protein alpha subunit	-	-	nucl	57.6662	39.1369	32.4991	0.822446	0.258873	-0.558084	No significant
Trima_01451	-	-	-	-	extr	1.08005	1.06933	1.94543	-0.755873	-0.801978	0	No significant
Trima_01452	-	-	-	-	nucl	1.25974	2.92013	2.57375	-0.991948	0.157085	1.13761	No significant
Trima_05772	-	-	-	-	nucl	41.5499	159.794	785.7	-4.23645	-2.29654	1.93604	F-enriched
Trima_01454	-	-	S	-	extr	0	0	0	0	0	0	No significant
Trima_01455	-	-	-	-	nucl	17.9625	33.0956	43.6	-1.27388	-0.395633	0.875722	No significant
Trima_02100	PL8	PF02884,Polysaccharide lyase family 8, C-terminal beta-sandwich domain PF08124,Polysaccharide lyase family 8, N terminal alpha-helical domain PF02278,Polysaccharide lyase family 8, super-sandwich domain	S	-	extr	40.3925	272.687	768.354	-4.24812	-1.49349	2.75406	F-enriched
Trima_01457	-	PF00071,Ras family	-	-	cysk	93.8986	21.6352	15.0484	2.63281	0.519741	-2.10591	H-enriched
Trima_01458	GH16	PF03935,Beta-glucan synthesis-associated protein (SKN1)	-	-	extr	111.864	47.6271	36.587	1.60746	0.374396	-1.22999	H-enriched
Trima_01459	-	PF00206,Lyase PF10397,Adenylosuccinate lyase C-terminus	-	-	mito	350.553	16.8747	22.1196	3.98243	-0.384874	-4.37476	H-enriched
Trima_01460	-	-	-	-	cyto_nucl	0	0	0	0	0	0	No significant
Trima_01461	-	-	-	-	nucl	0	0	0	0	0	0	No significant
Trima_01462	-	-	-	-	nucl	474.03	347.186	527.95	-0.152076	-0.604286	-0.44626	No significant
Trima_01463	-	-	-	-	nucl	25.9565	10.4241	5.21058	2.30005	0.994566	-1.30451	H-enriched
Trima_01464	-	-	-	-	nucl	0	0	0	0	0	0	No significant
Trima_01465	-	-	-	-	cyto	0	0	0	0	0	0	No significant
Trima_01466	-	-	-	-	extr	0	0	0	0	0	0	No significant
Trima_01467	-	-	-	-	nucl	74.5537	58.6892	99.9951	-0.421428	-0.762038	-0.340248	No significant
Trima_01468	-	PF00651,BTB/POZ domain	-	-	nucl	38.6891	16.84	19.4918	0.982081	-0.208468	-1.19547	No significant
Trima_01469	-	PF02867,Ribonucleotide reductase, barrel domain PF00317,Ribonucleotide reductase, all-alpha domain PF03477,ATP cone domain PF00248,Aldo/keto reductase family	-	-	cysk	136.502	26.5233	30.6457	2.15181	-0.204726	-2.3595	H-enriched
Trima_01470	-	PF10343,Potential Queuosine, Q, salvage protein family	-	-	cysk	43.7294	3.87731	6.81778	2.6652	-0.798053	-3.46814	H-enriched
Trima_01471	-	PF00400,WD domain, G-beta repeat	-	-	mito	126.957	97.5697	142.209	-0.161171	-0.54143	-0.376549	No significant
Trima_01472	-	PF05176,ATP10 protein	-	-	nucl	18.6452	43.1217	34.7758	-0.886244	0.305847	1.19967	No significant
Trima_01473	-	-	-	-	nucl	0	0	0	0	0	0	No significant
Trima_01475	-	-	-	-	nucl	18.5188	0.225244	0	100	100	-6.3649	H-enriched
Trima_01476	-	PF00172,Fungal Zn(2)-Cys(6) binuclear cluster domain PF04082,Fungal specific transcription factor domain	-	TF	nucl	107.971	157.161	60.7802	0.823514	1.36726	0.540897	No significant
Trima_01477	-	-	-	-	nucl	0	0	0	0	0	0	No significant
Trima_01479	-	-	-	-	cyto	0	0	0	0	0	0	No significant
Trima_01480	-	-	-	-	cysk	0	0	0	0	0	0	No significant
Trima_01481	-	-	-	-	cysk	0	0	0	0	0	0	No significant
Trima_01482	-	-	-	-	mito	0	0	0	0	0	0	No significant
Trima_01483	-	-	-	-	cyto	0	0	0	0	0	0	No significant
Trima_01487	-	-	-	-	cyto	0	0	0	0	0	0	No significant
Trima_01488	-	PF07942,N2227-like protein	-	-	cyto	0	0	0	0	0	0	No significant
Trima_01489	-	-	-	-	nucl	0	0	0	0	0	0	No significant
Trima_01490	-	-	S	-	extr	0	0	0	0	0	0	No significant
Trima_01491	-	-	-	-	nucl	0	0	0	0	0	0	No significant
Trima_01492	-	-	-	-	nucl	0	0	0	0	0	0	No significant
Trima_01493	-	-	-	-	nucl	0	0	0	0	0	0	No significant
Trima_01494	-	-	-	-	extr	0	0	0	0	0	0	No significant
Trima_01495	-	PF00067,Cytochrome P450	-	-	plas	0.785476	89.8481	27.3627	-5.11827	1.70964	6.83423	P-enriched
Trima_01496	-	-	-	-	cyto	0	0	0	0	0	0	No significant
Trima_01497	-	-	-	-	cysk	2.5669	0.6172	2.38885	0.037905	-1.85629	-1.99732	H-F-enriched
Trima_01498	-	PF00172,Fungal Zn(2)-Cys(6) binuclear cluster domain PF04082,Fungal specific transcription factor domain	-	TF	nucl	2.7777	13.4142	1.79668	0.602933	2.88786	2.25991	P-enriched
Trima_01499	-	-	-	-	nucl	0	0	0	0	0	0	No significant
Trima_01501	-	-	-	-	cyto_nucl	0	0	0	0	0	0	No significant
Trima_01502	-	PF03055,Retinal pigment epithelial membrane protein	-	-	cyto	23.3317	7.4065	1.58166	3.87177	2.20832	-1.65281	H-enriched
Trima_01503	-	-	-	-	cyto_nucl	0	0	0	0	0	0	No significant
Trima_01504	-	PF01053,Cys/Met metabolism PLP-dependent enzyme	-	-	cyto_nucl	0	0	0	0	0	0	No significant
Trima_01505	-	PF13520,Amino acid permease	-	-	plas	7.28844	11.0863	10.6698	-0.53884	0.0483035	0.593881	No significant
Trima_01506	-	PF00291,Pyridoxal-phosphate dependent enzyme PF14821,Threonine synthase N terminus	-	-	cyto	145.61	116.155	63.8349	1.18401	0.856537	-0.32596	No significant
Trima_01507	-	-	-	-	mito	19.5308	25.038	12.8629	0.600682	0.963453	0.355858	No significant
Trima_01511	-	PF00957,Synaptobrevin PF13774,Regulated-SNARE-like domain	-	-	mito	111.892	205.302	67.756	0.717584	1.59554	0.873814	No significant
Trima_14693	-	PF00171,Aldehyde dehydrogenase family	-	-	cyto	242.237	376.1	754.937	-1.63782	-1.0039	0.633021	F-enriched
Trima_01513	-	PF03159,XRN 5'-3' exonuclease N-terminus	-	-	nucl	26.6735	59.1032	66.9757	-1.32262	-0.179841	1.14248	P-F-enriched
Trima_01514	-	PF01008,Initiation factor 2 subunit family	-	-	mito	53.1277	44.7233	43.7066	0.278426	0.0274859	-0.245891	No significant
Trima_01515	-	PF10558,Mitochondrial 18 KDa protein (MTP18)	-	-	cyto	112.004	48.3605	43.2403	1.36875	0.154743	-1.20163	H-enriched
Trima_14672	-	-	-	-	cyto	5.77806	345.838	738.135	-6.98959	-1.09181	5.89728	F-enriched
Trima_01517	-	-	-	-	nucl	8.10915	3.7045	4.73843	0.75463	-0.334961	-1.10565	No significant
Trima_01518	-	PF05730,CFEM domain	S	-	extr	26.75	9.95244	1.8458	3.84669	2.4211	-1.415	H-enriched
Trima_01519	-	-	-	-	nucl	0	0	0	0	0	0	No significant
Trima_01520	-	-	-	-	plas	9.19839	2.6205	7.2961	0.323046	-1.42769	-1.78203	H-F-enriched
Trima_12717	-	-	-	-	plas	37.1521	213.722	723.843	-4.28094	-1.75872	2.52263	F-enriched
Trima_01522	-	-	-	-	nucl	0	0	0	0	0	0	No significant
Trima_01523	-	-	-	-	cyto	0	0	0	0	0	0	No significant
Trima_01526	-	-	-	-	cysk	0	0	0	0	0	0	No significant
Trima_01527	-	-	-	-	nucl	0	0	0	0	0	0	No significant
Trima_01528	-	-	-	-	plas	0	0	0	0	0	0	No significant
Trima_01529	-	-	S	-	extr	0	0	0	0	0	0	No significant
Trima_01530	-	-	-	-	cyto_nucl	0	0	0	0	0	0	No significant
Trima_01531	-	PF00241,Cofilin/tropomyosin-type actin-binding protein	-	-	cyto_nucl	41.4675	76.1901	61.3896	-0.554778	0.301518	0.868651	No significant
Trima_01532	-	-	-	-	nucl	0	0	0	0	0	0	No significant
Trima_01533	-	-	-	-	cysk	0	0	0	0	0	0	No significant
Trima_01534	-	-	-	-	cyto	0	0	0	0	0	0	No significant
Trima_01535	-	-	-	-	extr	0	0	0	0	0	0	No significant
Trima_01536	-	-	-	-	-	0	0	0	0	0	0	No significant
Trima_01537	-	-	-	-	mito	0	0	0	0	0	0	No significant
Trima_01538	-	-	-	-	nucl	0	0	0	0	0	0	No significant
Trima_01539	-	-	-	-	cyto	0	0	0	0	0	0	No significant
Trima_01540	-	-	-	-	cyto	0	0	0	0	0	0	No significant
Trima_01541	-	-	-	-	nucl	0	0	0	0	0	0	No significant
Trima_01542	-	-	-	-	nucl	0	0	0	0	0	0	No significant
Trima_01543	-	PF01602,Adaptin N terminal region	-	-	nucl	26.4837	57.0862	27.5115	-0.0502687	1.0495	1.10313	P-enriched
Trima_01544	-	PF00069,Protein kinase domain	-	-	nucl	84.08	86.3152	82.5197	0.0211593	0.0625152	0.0353667	No significant
Trima_01545	-	-	-	-	nucl	15.2474	0.326753	0.500888	4.90591	-0.448341	-5.50433	H-enriched
Trima_01546	-	-	-	-	mito	0.614034	1.93597	0.326425	0.786035	2.52894	1.67009	P-enriched
Trima_01547	-	PF00501,AMP-binding enzyme PF13193,AMP-binding enzyme C-terminal domain	-	-	cyto	40.306	195.511	6.76777	2.56268	4.84164	2.27475	P-enriched
Trima_01548	-	-	-	-	cyto	0	0	0	0	0	0	No significant
Trima_01549	-	-	-	-	mito	1.91662	0.138307	0.117423	4.02877	0.236157	-3.78523	H-enriched
Trima_01550	-	PF00620,RhoGAP domain	-	-	mito	31.5669	38.4184	32.2735	-0.0202984	0.253519	0.277609	No significant
Trima_01551	-	-	-	-	extr	1.27526	0.794483	0.888725	0.478194	-0.121395	-0.651839	No significant
Trima_01552	-	-	-	-	plas	11.1966	17.6728	15.6295	-0.463449	0.172939	0.637377	No significant
Trima_01553	-	-	-	-	mito	13.5591	38.6799	40.3656	-1.56503	-0.0561944	1.50335	P-F-enriched
Trima_01554	-	PF02656,Domain of unknown function (DUF202)	-	-	plas	24.3303	6.96773	6.21048	1.96296	0.153601	-1.7857	H-enriched
Trima_01555	-	-	-	-	cyto_nucl	0	0	0	0	0	0	No significant
Trima_01556	-	-	-	-	nucl	0	0	0	0	0	0	No significant
Trima_01557	-	-	-	-	cyto	0	0	0	0	0	0	No significant
Trima_01558	-	-	-	-	nucl	0	0	0	0	0	0	No significant
Trima_01559	-	-	-	-	nucl	0	0	0	0	0	0	No significant
Trima_01560	-	-	-	-	nucl	69.7621	36.0419	92.8571	-0.410537	-1.36515	-0.947517	No significant
Trima_01561	-	PF00083,Sugar (and other) transporter	-	-	plas	72.8609	33.6346	31.9806	1.18482	0.0710647	-1.11158	H-enriched
Trima_01562	-	-	-	-	nucl	1.25413	0.394196	0.418342	1.41401	0	-1.49978	H-enriched
Trima_16685	-	PF04095,Nicotinate phosphoribosyltransferase (NAPRTase) family	-	-	nucl	15.9139	168.55	718.802	-5.49018	-2.0919	3.39938	F-enriched
Trima_01564	-	-	-	-	plas	1.67214	1.23078	0.392704	2.05267	1.58326	-0.442512	H-P-enriched
Trima_01565	-	PF00501,AMP-binding enzyme	-	-	cyto	98.8132	189.337	48.0997	1.03941	1.97553	0.933835	H-P-enriched
Trima_01566	-	-	-	-	cyto	0	0	0	0	0	0	No significant
Trima_01567	-	-	-	-	nucl	0	0	0	0	0	0	No significant
Trima_01568	-	-	-	-	nucl	0	0	0	0	0	0	No significant
Trima_01569	-	-	S	-	extr	125.79	141.856	136.343	-0.113524	0.046907	0.170359	No significant
Trima_01570	-	PF12937,F-box-like PF00400,WD domain, G-beta repeat	-	-	nucl	25.0094	43.6241	61.1436	-1.28325	-0.480689	0.80093	No significant
Trima_01571	-	PF14604,Variant SH3 domain	-	-	mito	108.018	63.3598	143.053	-0.406341	-1.17295	-0.766778	No significant
Trima_01572	-	PF11911,Protein of unknown function (DUF3429)	-	-	mito	77.3412	17.4931	65.6012	0.233158	-1.90082	-2.14213	H-F-enriched
Trima_01573	-	PF09229,Activator of Hsp90 ATPase, N-terminal PF08327,Activator of Hsp90 ATPase homolog 1-like protein	-	-	cyto	196.641	1023.79	198.766	-0.0153462	2.36028	2.37832	P-enriched
Trima_01574	-	-	-	-	cysk	34.396	36.4265	53.5898	-0.631779	-0.550305	0.0766426	No significant
Trima_01575	-	-	-	-	mito	11.7719	19.346	18.9414	-0.665715	0.0300885	0.702577	No significant
Trima_01576	-	-	-	-	cyto	75.4236	89.1612	93.8033	-0.310844	-0.0670885	0.239664	No significant
Trima_01577	-	PF00400,WD domain, G-beta repeat PF12894,Anaphase-promoting complex subunit 4 WD40 domain	-	-	mito	42.0899	5.99166	11.2155	1.89409	-0.892173	-2.79944	H-enriched
Trima_01578	-	-	-	-	extr	0	0	0	0	0	0	No significant
Trima_01579	-	PF05178,KRI1-like family PF12936,KRI1-like family C-terminal	-	-	nucl	13.1608	29.6983	19.6739	-0.574714	0.5883	1.16724	No significant
Trima_01580	-	PF00324,Amino acid permease	-	-	plas	27.3665	18.1236	22.2031	0.297032	-0.290905	-0.596313	No significant
Trima_01581	-	PF00483,Nucleotidyl transferase	-	-	cyto	107.251	121.731	74.5017	0.51911	0.704992	0.181151	No significant
Trima_01582	-	-	-	-	nucl	70.3773	18.8275	21.4757	1.71152	-0.172803	-1.89671	H-enriched
Trima_01583	-	PF01061,ABC-2 type transporter PF00005,ABC transporter	-	-	plas	32.2487	28.0908	47.1127	-0.536725	-0.737268	-0.196836	No significant
Trima_01584	-	PF02268,Transcription initiation factor IIA, gamma subunit, helical domain PF02751,Transcription initiation factor IIA, gamma subunit	-	-	cyto	290.204	194.725	418.308	-0.523542	-1.10124	-0.571633	No significant
Trima_01585	-	PF12937,F-box-like	-	-	nucl	9.89753	24.3626	18.1526	-0.86221	0.421918	1.29179	No significant
Trima_01586	-	-	-	-	nucl	25.4249	39.336	57.672	-1.17528	-0.547063	0.621315	No significant
Trima_01587	CE10	PF12697,Alpha/beta hydrolase family	-	-	mito	33.7104	52.3204	73.1895	-1.11303	-0.479435	0.632697	No significant
Trima_01588	-	-	-	-	extr	4.00108	2.68891	0.82065	2.28854	1.70083	-0.552626	H-P-enriched
Trima_01589	-	PF02544,3-oxo-5-alpha-steroid 4-dehydrogenase	-	-	mito	116.613	48.5398	41.5455	1.48169	0.216148	-1.26111	H-enriched
Trima_01591	-	-	-	-	nucl	0	0	0	0	0	0	No significant
Trima_01592	-	PF01048,Phosphorylase superfamily	-	-	cyto	13.9998	7.68998	6.21163	1.15103	0.28941	-0.849735	No significant
Trima_01593	-	PF09431,Protein of unknown function (DUF2013)	-	-	nucl	21.2295	66.7116	35.7485	-0.750285	0.896267	1.65084	No significant
Trima_01594	-	-	-	-	extr	47.4405	46.2734	33.6162	0.488818	0.457615	-0.0292409	No significant
Trima_01595	-	-	-	-	mito	0	0	0	0	0	0	No significant
Trima_01598	-	-	-	-	nucl	0	0	0	0	0	0	No significant
Trima_01599	-	-	-	-	nucl	0	0	0	0	0	0	No significant
Trima_01600	-	PF12257,Vacuolar membrane-associated protein Iml1	-	-	nucl	0	0	0	0	0	0	No significant
Trima_01601	-	-	-	-	extr	0	0	0	0	0	0	No significant
Trima_01603	-	-	-	-	cyto_nucl	1.95491	2.56911	1.84618	0.0515011	0.451885	0.345435	No significant
Trima_01604	-	PF00130,Phorbol esters/diacylglycerol binding domain (C1 domain) PF00069,Protein kinase domain	-	-	nucl	10.6285	29.7403	16.3622	-0.610315	0.856172	1.47333	No significant
Trima_01605	-	PF02133,Permease for cytosine/purines, uracil, thiamine, allantoin	-	-	plas	52.6289	81.1882	41.821	0.328814	0.956101	0.622475	No significant
Trima_01606	-	PF03542,Tuberin PF02145,Rap/ran-GAP	-	-	plas	22.6777	30.5295	39.4287	-0.794487	-0.365035	0.4262	No significant
Trima_01607	-	PF00867,XPG I-region PF00752,XPG N-terminal domain	-	-	cyto_nucl	19.2353	33.6087	28.5123	-0.561777	0.233957	0.797164	No significant
Trima_01608	-	-	-	-	plas	7.5543	1.15945	1.32393	2.4961	-0.121841	-2.66575	H-enriched
Trima_01609	-	PF02076,Pheromone A receptor	-	-	plas	5.00115	4.64584	2.29647	1.10922	1.0113	-0.0767972	H-P-enriched
Trima_01610	-	-	-	-	mito	3.37107	0.971261	0.468525	2.73598	0.914229	-1.75762	H-enriched
Trima_01611	-	PF04191,Phospholipid methyltransferase	-	-	plas	44.2043	12.9073	31.5194	0.485355	-1.277	-1.77042	H-F-enriched
Trima_01612	-	-	-	-	nucl	0	0	0	0	0	0	No significant
Trima_01613	-	-	-	-	nucl	0	0	0	0	0	0	No significant
Trima_01614	-	-	-	-	cyto	0	0	0	0	0	0	No significant
Trima_01615	-	PF02771,Acyl-CoA dehydrogenase, N-terminal domain PF02770,Acyl-CoA dehydrogenase, middle domain PF00173,Cytochrome b5-like Heme/Steroid binding domain PF00441,Acyl-CoA dehydrogenase, C-terminal domain	-	-	cyto	29.7605	65.5913	105.468	-1.81945	-0.676599	1.13451	P-F-enriched
Trima_01616	-	PF08219,Outer membrane protein TOM13	-	-	nucl	173.251	138.656	68.7196	1.3334	1.00885	-0.320665	H-P-enriched
Trima_01617	-	-	-	-	mito	8.48337	3.11419	11.2757	-0.38242	-1.84761	-1.43945	H-F-enriched
Trima_01618	-	-	-	-	nucl	26.4951	15.5927	15.7695	0.739306	-0.00447123	-0.762462	No significant
Trima_01619	-	PF00498,FHA domain PF01585,G-patch domain	-	-	nucl	66.5118	20.2572	20.4883	1.69058	-0.0127156	-1.71287	H-enriched
Trima_01620	-	PF00134,Cyclin, N-terminal domain PF02984,Cyclin, C-terminal domain	-	-	mito	31.9291	8.02801	9.8328	1.69457	-0.282835	-1.9747	H-enriched
Trima_01621	-	PF00106,short chain dehydrogenase	-	-	mito	355.871	441.126	267.738	0.409431	0.72053	0.308862	No significant
Trima_01622	-	PF01575,MaoC like domain	-	-	cyto	53.7034	38.4481	34.8317	0.616293	0.133223	-0.475517	No significant
Trima_01623	-	PF01699,Sodium/calcium exchanger protein	-	-	plas	80.5868	184.158	51.5119	0.644623	1.83314	1.18571	P-enriched
Trima_01624	-	-	-	-	cyto	109.133	32.363	50.7962	1.09909	-0.646906	-1.74955	H-enriched
Trima_01625	-	PF03694,Erg28 like protein	-	-	mito	152.657	34.1594	63.9067	1.25175	-0.886731	-2.14781	H-enriched
Trima_01626	-	-	-	-	mito	8.09583	18.3361	16.2297	-0.994717	0.166983	1.17041	No significant
Trima_01627	-	PF04969,CS domain	-	-	nucl	84.2776	82.8555	103.811	-0.293392	-0.319963	-0.0233155	No significant
Trima_01628	-	PF04263,Thiamin pyrophosphokinase, catalytic domain PF04265,Thiamin pyrophosphokinase, vitamin B1 binding domain	-	-	nucl	55.9616	52.8607	91.6352	-0.705351	-0.789316	-0.0738644	No significant
Trima_01629	-	PF00753,Metallo-beta-lactamase superfamily	-	-	cyto	47.1724	32.8166	52.9628	-0.16354	-0.683406	-0.515662	No significant
Trima_01630	-	PF13300,Domain of unknown function (DUF4078)	-	-	nucl	77.5059	63.9187	74.9119	0.0427025	-0.228126	-0.274218	No significant
Trima_01631	-	PF14580,Leucine-rich repeat PF13855,Leucine rich repeat	-	-	nucl	80.234	40.5945	55.109	0.540821	-0.438948	-0.983708	No significant
Trima_01632	-	PF00320,GATA zinc finger	-	TF	nucl	21.7737	36.5252	25.7125	-0.238884	0.500101	0.741758	No significant
Trima_01633	-	-	-	-	cyto	29.2227	35.4051	40.2033	-0.445991	-0.177826	0.265013	No significant
Trima_01634	-	PF12937,F-box-like	-	-	nucl	8.00616	55.6083	46.627	-2.53718	0.250067	2.79188	P-F-enriched
Trima_01635	-	-	-	-	cyto_nucl	10.2776	30.6209	6.64215	0.612601	2.17394	1.53058	P-enriched
Trima_01636	-	PF17285,PRMT5 TIM barrel domain PF17286,PRMT5 oligomerisation domain PF05185,PRMT5 arginine-N-methyltransferase	-	-	cyto_nucl	18.7815	10.0772	13.2728	0.498783	-0.3941	-0.897878	No significant
Trima_01637	-	-	S	-	extr	15.1121	19.2951	34.0665	-1.16563	-0.819246	0.339698	No significant
Trima_00429	-	-	-	-	nucl	67.4471	182.594	708.31	-3.38522	-1.95407	1.43006	F-enriched
Trima_01639	-	PF01699,Sodium/calcium exchanger protein	-	-	plas	28.5753	47.3366	71.4979	-1.31921	-0.592581	0.720857	No significant
Trima_14394	CE10	PF07859,alpha/beta hydrolase fold	-	-	mito	34.8354	214.399	706.598	-4.34018	-1.71999	2.61825	F-enriched
Trima_01641	-	-	-	-	extr	277.858	6.09593	11.8491	4.53889	-0.937821	-5.49605	H-enriched
Trima_01642	-	-	-	-	nucl	456.832	47.1169	624.338	-0.447321	-3.72346	-3.27412	H-F-enriched
Trima_09452	-	PF01545,Cation efflux family	-	-	plas	52.9729	116.396	694.938	-3.70861	-2.57388	1.1334	F-enriched
Trima_01644	-	-	S	-	extr	23.8579	14.0377	25.8496	-0.115292	-0.87811	-0.752551	No significant
Trima_01645	-	-	-	TF	nucl	71.0985	82.09	67.3274	0.0717874	0.283971	0.203888	No significant
Trima_01646	-	PF00365,Phosphofructokinase	-	-	mito	29.5633	37.6608	51.9175	-0.808499	-0.46044	0.343299	No significant
Trima_01647	-	PF00069,Protein kinase domain	-	-	nucl	14.2619	23.6303	15.4157	-0.101434	0.614288	0.71909	No significant
Trima_01648	-	PF08325,WLM domain	-	-	nucl	50.4383	10.7285	7.97486	2.66073	0.41801	-2.22651	H-enriched
Trima_01649	-	PF11901,Protein of unknown function (DUF3421)	-	-	cyto_nucl	169.48	40.051	35.8319	2.23593	0.153571	-2.07346	H-enriched
Trima_01650	-	PF13949,ALIX V-shaped domain binding to HIV PF03097,BRO1-like domain	-	-	mito	32.6916	64.4951	61.7794	-0.915193	0.0582053	0.977082	No significant
Trima_01651	-	-	-	-	nucl	36.453	0.3642	0.151243	7.80553	1.13662	-6.60107	H-enriched
Trima_01653	-	PF00616,GTPase-activator protein for Ras-like GTPase PF03836,RasGAP C-terminus	-	-	nucl	29.0388	45.4746	41.2558	-0.503167	0.138473	0.643691	No significant
Trima_01654	-	PF00026,Eukaryotic aspartyl protease	S	-	extr	30.5806	33.1621	40.4731	-0.40423	-0.289055	0.109732	No significant
Trima_01655	-	-	-	-	mito	62.8787	74.6026	79.9168	-0.341082	-0.0981684	0.24233	No significant
Trima_01656	-	PF01556,DnaJ C terminal domain PF00226,DnaJ domain PF00684,DnaJ central domain	-	-	E.R.	118.395	320.053	136.515	-0.199215	1.22958	1.43346	P-enriched
Trima_01657	-	PF00132,Bacterial transferase hexapeptide (six repeats) PF00483,Nucleotidyl transferase	-	-	nucl	38.2587	52.538	66.3459	-0.788038	-0.333181	0.451384	No significant
Trima_01658	-	PF01399,PCI domain PF05470,Eukaryotic translation initiation factor 3 subunit 8 N-terminus	-	TF	nucl	57.5112	148.702	56.6801	0.0188625	1.38816	1.36822	P-enriched
Trima_01659	-	PF10557,Cullin protein neddylation domain PF00888,Cullin family	-	TF	nucl	74.0389	71.0689	64.838	0.187583	0.12806	-0.0578536	No significant
Trima_01660	-	PF08389,Exportin 1-like protein	-	-	cyto_nucl	10.3477	16.1939	27.785	-1.4177	-0.77149	0.639846	No significant
Trima_01661	-	-	-	-	nucl	95.3897	66.1007	110.08	-0.206621	-0.73269	-0.525192	No significant
Trima_01662	-	PF14716,Helix-hairpin-helix domain PF14791,DNA polymerase beta thumb PF14792,DNA polymerase beta palm PF10391,Fingers domain of DNA polymerase lambda	-	-	nucl	13.5161	26.3433	48.1196	-1.82973	-0.863881	0.956876	No significant
Trima_02946	-	PF14613,Protein of unknown function (DUF4449)	-	-	cyto	29.9439	16.7047	679.881	-4.49778	-5.34212	-0.839822	F-enriched
Trima_01664	-	-	-	-	nucl	113.657	109.8	84.0939	0.42773	0.380286	-0.0465938	No significant
Trima_01665	-	-	-	-	plas	94.016	63.444	75.045	0.312867	-0.234698	-0.555924	No significant
Trima_01666	-	PF16884,N-terminal domain of oxidoreductase PF00107,Zinc-binding dehydrogenase	-	-	cyto	118.498	203.068	221.836	-0.901419	-0.126627	0.773381	No significant
Trima_08884	-	-	-	-	plas	8.21909	7.28248	677.917	-6.35396	-6.52969	-0.161426	F-enriched
Trima_01669	-	-	-	-	cyto	0	0	0	0	0	0	No significant
Trima_01670	-	-	-	-	cyto	0	0	0	0	0	0	No significant
Trima_01671	-	-	-	-	nucl	0.566046	0.243039	0.986188	-0.723434	-1.90393	-1.13727	H-F-enriched
Trima_01672	-	PF00172,Fungal Zn(2)-Cys(6) binuclear cluster domain	-	TF	nucl	1.29645	0.12766	0.160113	2.98042	-0.237774	-3.36774	H-enriched
Trima_01673	-	-	-	-	mito	0	0	0	0	0	0	No significant
Trima_01675	-	PF00867,XPG I-region	-	-	plas	0	0	0	0	0	0	No significant
Trima_01676	-	-	-	-	nucl	0	0	0	0	0	0	No significant
Trima_01677	-	-	-	-	cyto	0	0	0	0	0	0	No significant
Trima_01678	-	-	-	-	nucl	0	0	0	0	0	0	No significant
Trima_01679	-	PF10342,Ser-Thr-rich glycosyl-phosphatidyl-inositol-anchored membrane family	-	-	extr	31.4224	85.5514	46.2151	-0.553103	0.881362	1.43868	No significant
Trima_01680	-	PF02826,D-isomer specific 2-hydroxyacid dehydrogenase, NAD binding domain PF00389,D-isomer specific 2-hydroxyacid dehydrogenase, catalytic domain	-	-	cyto	20.4861	30.4828	33.6283	-0.70203	-0.136017	0.565536	No significant
Trima_09012	-	-	-	-	mito	128.397	123.285	653.633	-2.3435	-2.40164	-0.0513306	F-enriched
Trima_01683	-	-	-	-	extr	96.7054	65.8373	62.981	0.616144	0.0607046	-0.549904	No significant
Trima_01684	-	PF01885,RNA 2'-phosphotransferase, Tpt1 / KptA family	-	-	mito	23.9564	31.5942	16.494	0.526298	0.924372	0.387077	No significant
Trima_01685	-	-	-	-	nucl	24.382	40.9552	34.4066	-0.492283	0.251192	0.744306	No significant
Trima_01686	-	PF01852,START domain	-	-	cyto	22.354	20.5522	26.0763	-0.216147	-0.340961	-0.118149	No significant
Trima_01687	-	-	-	-	nucl	0	0	0	0	0	0	No significant
Trima_01688	-	-	S	-	extr	0	0	0	0	0	0	No significant
Trima_01689	-	-	-	-	-	0	0	0	0	0	0	No significant
Trima_01690	-	-	-	-	nucl	0	0	0	0	0	0	No significant
Trima_01692	-	-	-	-	nucl	0	0	0	0	0	0	No significant
Trima_01693	-	-	-	-	nucl	7.45957	10.5141	9.77787	-0.386921	0.0914023	0.481603	No significant
Trima_01694	-	PF03943,TAP C-terminal domain	-	-	mito	84.1796	64.5557	77.1469	0.122456	-0.250794	-0.376733	No significant
Trima_01695	-	PF12796,Ankyrin repeats (3 copies)	-	-	nucl	6.08385	90.4208	100.374	-4.03068	-0.147624	3.88074	P-F-enriched
Trima_01696	-	PF10367,Vacuolar sorting protein 39 domain 2 PF10366,Vacuolar sorting protein 39 domain 1 PF00637,Region in Clathrin and VPS PF00780,CNH domain	-	-	mito	5.67154	17.656	12.9295	-1.18364	0.444936	1.63667	P-F-enriched
Trima_12853	-	-	-	-	mito	184.877	56.3719	648.422	-1.80455	-3.51877	-1.70912	F-enriched
Trima_01698	-	-	-	-	nucl	2612.92	1416.94	299.15	3.12467	2.24171	-0.880976	H-P-enriched
Trima_01699	-	-	-	-	mito	34.2444	8.63105	9.48644	1.83666	-0.126887	-1.97451	H-enriched
Trima_01700	-	-	-	-	nucl	42.6812	29.3073	33.1206	0.348799	-0.170453	-0.529942	No significant
Trima_16494	-	-	-	-	mito	12.6179	136.199	616.264	-5.60309	-2.17433	3.42557	F-enriched
Trima_01702	-	PF07690,Major Facilitator Superfamily	-	-	plas	28.6344	4.02363	33.3726	-0.21785	-3.04073	-2.81705	H-F-enriched
Trima_01703	-	-	-	-	cyto	0	0	0	0	0	0	No significant
Trima_01712	-	-	-	-	nucl	0	0	0	0	0	0	No significant
Trima_01713	-	-	-	-	mito	0	0	0	0	0	0	No significant
Trima_15135	-	PF00651,BTB/POZ domain	-	-	cyto	48.8164	149.286	615.19	-3.65043	-2.04032	1.60761	F-enriched
Trima_01715	-	-	-	-	nucl	13.2404	22.4589	14.1956	-0.0912541	0.654894	0.758334	No significant
Trima_01716	-	-	-	-	cyto	0	0	0	0	0	0	No significant
Trima_01717	-	-	-	-	nucl	0	0.516258	0.273941	-100	0.875755	100	P-F-enriched
Trima_01718	-	-	-	-	nucl	0	0	0	0	0	0	No significant
Trima_01719	-	-	-	-	nucl	22.7482	10.7413	7.76507	1.5266	0.44775	-1.05972	H-enriched
Trima_05088	-	PF00106,short chain dehydrogenase	-	-	plas	28.1272	66.7186	608.802	-4.42859	-3.18829	1.23731	F-enriched
Trima_01723	-	-	-	-	cyto_nucl	14.3077	18.4119	25.4717	-0.835127	-0.450021	0.362926	No significant
Trima_07822	-	-	-	-	nucl	62.625	136.645	607.639	-3.26865	-2.14933	1.11581	F-enriched
Trima_03261	GH5	-	S	-	extr	57.7349	162.309	583.789	-3.33185	-1.84607	1.48393	F-enriched
Trima_01727	-	PF00153,Mitochondrial carrier protein	-	-	mito	338.492	28.9284	14.6716	4.51735	0.971562	-3.54673	H-enriched
Trima_01728	-	PF13513,HEAT-like repeat PF12765,HEAT repeat associated with sister chromatid cohesion PF03959,Serine hydrolase (FSH1)	-	-	mito	26.4665	50.1789	34.4505	-0.377727	0.540544	0.92086	No significant
Trima_01729	-	PF03388,Legume-like lectin family	-	-	extr	233.167	90.9211	48.9262	2.24891	0.891271	-1.35434	H-enriched
Trima_01730	-	-	-	-	nucl	460.953	229.575	81.3235	2.4954	1.49155	-1.00165	H-enriched
Trima_01731	-	PF00810,ER lumen protein retaining receptor	-	-	mito	112.65	115.681	78.417	0.518386	0.555223	0.0354318	No significant
Trima_01732	-	PF13886,Domain of unknown function (DUF4203)	-	-	plas	3.94	11.026	11.2181	-1.50043	-0.0254708	1.46392	P-F-enriched
Trima_01733	-	PF00226,DnaJ domain	-	-	plas	46.1578	20.0207	21.5702	1.09008	-0.0992388	-1.19655	H-enriched
Trima_01734	-	-	-	-	nucl	31.2604	13.328	11.0201	1.50122	0.269391	-1.22258	H-enriched
Trima_01735	-	PF00856,SET domain	-	-	cysk	86.025	75.0234	105.148	-0.283626	-0.484822	-0.195641	No significant
Trima_01736	-	-	-	-	nucl	0	0	0	0	0	0	No significant
Trima_01737	-	-	-	-	nucl	99.2708	23.4826	40.9239	1.27333	-0.790431	-2.07441	H-enriched
Trima_01738	-	PF00400,WD domain, G-beta repeat	-	-	nucl	118.973	54.4132	41.1604	1.52508	0.397065	-1.12197	H-enriched
Trima_01739	-	PF12937,F-box-like	-	-	nucl	9.68063	18.6543	10.9742	-0.170888	0.757868	0.942718	No significant
Trima_01740	-	PF01979,Amidohydrolase family PF00449,Urease alpha-subunit, N-terminal domain PF00699,Urease beta subunit PF00547,Urease, gamma subunit	-	-	cyto	39.2622	29.1058	16.3832	1.25206	0.820276	-0.430061	No significant
Trima_01741	-	-	-	-	cysk	2.58723	3.71841	3.13189	-0.253387	0.187247	0.500191	No significant
Trima_01742	-	-	-	-	nucl	2.20401	2.19056	1.20708	0.776619	0.821119	0	No significant
Trima_01743	-	PF00400,WD domain, G-beta repeat	-	-	nucl	59.4394	21.6053	82.0932	-0.463619	-1.92208	-1.45638	H-F-enriched
Trima_01744	-	PF00293,NUDIX domain	-	-	mito	212.038	43.997	69.7252	1.60146	-0.655234	-2.2617	H-enriched
Trima_01745	-	-	-	-	E.R.	946.42	235.711	121.416	2.96069	0.952812	-2.00373	H-enriched
Trima_01746	-	-	-	-	nucl	0	0	0	0	0	0	No significant
Trima_01747	-	-	-	-	plas	0	0	0	0	0	0	No significant
Trima_01748	-	-	-	-	nucl	0	0.00864951	0.00917934	-100	0	100	P-F-enriched
Trima_01752	-	-	-	-	cyto_nucl	0	0	0	0	0	0	No significant
Trima_01753	-	-	-	-	mito	20.9474	29.3239	33.1318	-0.653496	-0.169588	0.481567	No significant
Trima_01754	-	-	-	-	nucl	18.7239	25.1339	26.5568	-0.495498	-0.0770061	0.415663	No significant
Trima_01755	-	PF08022,FAD-binding domain PF01794,Ferric reductase like transmembrane component PF08030,Ferric reductase NAD binding domain	-	-	plas	13.5515	2.67068	0.810735	4.05088	1.70981	-2.33214	H-enriched
Trima_01756	-	-	-	-	nucl	0	0	0	0	0	0	No significant
Trima_01758	-	-	-	-	nucl	0	0	0	0	0	0	No significant
Trima_01763	-	-	-	-	cysk	0	0	0	0	0	0	No significant
Trima_01764	-	-	-	-	nucl	0	0	0	0	0	0	No significant
Trima_01765	-	-	-	-	nucl	0	0	0	0	0	0	No significant
Trima_01766	-	-	-	-	nucl	0	0	0	0	0	0	No significant
Trima_01767	-	-	-	-	nucl	0	0	0	0	0	0	No significant
Trima_01768	-	-	-	-	cyto_nucl	0	0	0	0	0	0	No significant
Trima_01769	-	-	-	-	cyto	0	0	0	0	0	0	No significant
Trima_01770	-	-	-	-	cyto	0	0	0	0	0	0	No significant
Trima_01771	-	PF13405,EF-hand domain PF13833,EF-hand domain pair	-	-	mito	43.003	96.3417	144.544	-1.74916	-0.580956	1.15874	P-F-enriched
Trima_01772	-	-	-	-	nucl	0	0	0	0	0	0	No significant
Trima_01773	-	-	-	-	extr	0	0	0	0	0	0	No significant
Trima_01774	-	-	-	-	plas	0	0	0	0	0	0	No significant
Trima_01775	-	-	-	-	cyto_nucl	0	0	0	0	0	0	No significant
Trima_01776	-	-	-	-	nucl	0	0	0	0	0	0	No significant
Trima_01779	-	PF07690,Major Facilitator Superfamily	-	-	plas	2.24423	1.63804	0.625817	1.81033	1.35675	-0.440139	H-P-enriched
Trima_01780	-	PF01423,LSM domain	-	-	nucl	507.899	242.172	103.717	2.2842	1.21702	-1.06371	H-enriched
Trima_01781	-	-	-	-	nucl	9.81265	0.973258	2.4066	2.0147	-1.28773	-3.30423	H-enriched
Trima_01782	GH27	PF16499,Alpha galactosidase A	-	-	plas	1003.45	185.927	124.205	3.01057	0.577366	-2.43008	H-enriched
Trima_01783	-	-	-	-	nucl	17.4398	9.65049	17.3114	0	-0.838591	-0.843549	No significant
Trima_01784	-	PF00307,Calponin homology (CH) domain	-	-	cyto	104.1	128.969	51.128	1.02197	1.33061	0.306318	H-P-enriched
Trima_01785	-	-	-	-	mito	12.1327	3.21283	5.53563	1.1186	-0.759271	-1.91252	H-enriched
Trima_01786	-	-	-	-	nucl	1.00119	0.291544	0.707207	0.41405	-1.20125	-1.69247	H-F-enriched
Trima_01787	-	-	-	-	extr	233.313	231.095	130.652	0.832162	0.817946	-0.00714579	No significant
Trima_01788	-	-	-	-	nucl	34.2541	60.0639	29.2091	0.225534	1.03532	0.807581	No significant
Trima_01789	-	-	-	-	nucl	5.88837	0.302656	1.33013	2.13229	-2.05776	-4.20986	H-enriched
Trima_01790	-	-	-	-	extr	9.54867	2.10702	9.94599	-0.0493439	-2.23434	-2.16958	H-F-enriched
Trima_01791	-	PF07653,Variant SH3 domain PF04088,Peroxin 13, N-terminal region	-	-	mito	220.402	149.448	108.321	1.02205	0.462153	-0.557254	No significant
Trima_01792	-	-	-	-	mito	8.52834	16.2241	10.8172	-0.286403	0.58016	0.911388	No significant
Trima_01793	-	-	-	-	mito	2.91045	5.48864	5.72988	-0.925252	-0.0439512	0.853807	No significant
Trima_01794	-	-	-	TF	mito	0	0	0	0	0	0	No significant
Trima_01795	-	PF00067,Cytochrome P450	-	-	plas	3.41334	77.1995	19.9755	-2.53142	1.94857	4.49443	P-enriched
Trima_01796	-	-	-	-	mito	3.97264	5.26771	7.18763	-0.835316	-0.40505	0.420751	No significant
Trima_01797	-	-	-	-	mito	14.2914	10.1318	12.1932	0.196256	-0.256502	-0.462091	No significant
Trima_01798	-	PF01040,UbiA prenyltransferase family	-	-	plas	22.1487	32.8131	19.046	0.204914	0.77452	0.557222	No significant
Trima_01799	-	PF13673,Acetyltransferase (GNAT) domain	-	-	cysk	121.927	4.93209	4.00801	4.89704	0.2732	-4.61693	H-enriched
Trima_01800	-	PF07992,Pyridine nucleotide-disulphide oxidoreductase	-	-	cyto	281.099	64.3	13.4066	4.3797	2.24393	-2.1282	H-enriched
Trima_01801	-	-	-	-	nucl	28.4279	63.3881	21.8795	0.369487	1.52347	1.14674	P-enriched
Trima_01802	-	-	-	-	cyto	0	0.0476756	0.025298	-100	0.499191	100	P-F-enriched
Trima_01803	-	-	-	-	mito	0	0	0	0	0	0	No significant
Trima_01804	-	-	-	-	nucl	0	0	0	0	0	0	No significant
Trima_01805	-	-	-	-	nucl	0	0	0	0	0	0	No significant
Trima_01806	-	PF08491,Squalene epoxidase	-	-	plas	60.0559	60.8219	56.6062	0.0795268	0.101877	0.0166804	No significant
Trima_13763	-	PF03061,Thioesterase superfamily	-	-	mito	77.5465	8.75731	580.207	-2.89951	-6.04377	-3.13449	F-enriched
Trima_01809	-	-	-	-	cysk	28.1608	32.5711	32.7334	-0.19326	0	0.200021	No significant
Trima_01810	-	-	-	-	nucl	17.1163	6.24107	12.2184	0.480817	-0.947492	-1.42896	No significant
Trima_01811	-	-	-	-	extr	0	0	0	0	0	0	No significant
Trima_01812	-	-	-	-	extr	0	0.0435664	0	0	100	100	P-enriched
Trima_01813	-	-	-	-	cysk	0	0	0	0	0	0	No significant
Trima_01814	-	-	-	-	extr	52.9453	0.458141	10.6523	2.2949	-4.44603	-6.74617	H-enriched
Trima_01815	-	-	-	-	mito	2.88797	3.07382	1.83904	0.615699	0.734679	0.0576457	No significant
Trima_01816	GH109	PF01408,Oxidoreductase family, NAD-binding Rossmann fold	-	-	mito	408.784	7.19719	15.0801	4.75451	-1.0592	-5.82161	H-enriched
Trima_01817	-	-	-	-	nucl	0	0	0	0	0	0	No significant
Trima_01819	-	-	-	-	mito	0	0	0	0	0	0	No significant
Trima_01820	-	-	S	-	extr	5.78193	523.619	26.9854	-2.21177	4.2709	6.49445	P-enriched
Trima_01821	-	PF12430,Abscisic acid G-protein coupled receptor	-	-	mito	0	0	0	0	0	0	No significant
Trima_01823	GH92	PF07971,Glycosyl hydrolase family 92	-	-	extr	0	0	0	0	0	0	No significant
Trima_01824	-	-	-	-	cyto	0	0	0	0	0	0	No significant
Trima_01825	-	-	-	-	cyto_nucl	0	0	0	0	0	0	No significant
Trima_01826	-	-	-	-	nucl	0	0	0	0	0	0	No significant
Trima_01827	-	-	-	-	nucl	0	0.0538397	0	0	100	100	P-enriched
Trima_01828	-	-	-	-	nucl	0	0.0825186	0	0	100	100	P-enriched
Trima_01829	-	PF01231,Indoleamine 2,3-dioxygenase	-	-	cyto	19.6039	15.4367	5.54989	1.81975	1.46971	-0.337293	H-P-enriched
Trima_01830	-	PF01231,Indoleamine 2,3-dioxygenase	-	-	cysk	36.0797	71.0574	13.8698	1.37753	2.35821	0.974283	H-P-enriched
Trima_01832	-	-	-	-	cyto	0	0	0	0	0	0	No significant
Trima_01833	-	-	-	-	nucl	0	15.3204	5.53316	-100	1.4621	100	P-enriched
Trima_01834	-	-	-	-	mito	0	0.147721	0.223957	-100	-0.500809	100	P-F-enriched
Trima_01835	-	-	-	-	nucl	0	0	0	0	0	0	No significant
Trima_01836	-	-	-	-	nucl	0	0	0	0	0	0	No significant
Trima_01837	-	PF00176,SNF2 family N-terminal domain	-	-	cyto	0	0	0	0	0	0	No significant
Trima_01838	-	-	-	-	mito	0	0	0	0	0	0	No significant
Trima_01839	-	-	-	-	extr	0	0	0	0	0	0	No significant
Trima_01840	-	-	-	-	nucl	0	0	0	0	0	0	No significant
Trima_01841	-	-	-	-	nucl	0	0	0	0	0	0	No significant
Trima_01842	-	-	-	-	cyto_nucl	0	0	0	0	0	0	No significant
Trima_01844	-	PF01734,Patatin-like phospholipase	-	-	cyto	6.91464	2.56899	2.81997	1.2657	-0.134975	-1.42116	H-enriched
Trima_01845	-	-	-	-	nucl	0	0	0	0	0	0	No significant
Trima_01846	-	-	-	-	cyto	0	0	0	0	0	0	No significant
Trima_01847	-	-	-	-	nucl	0	0	0	0	0	0	No significant
Trima_01848	-	-	-	-	plas	0	0	0	0	0	0	No significant
Trima_01849	-	-	-	-	nucl	7.99662	5.68927	7.57894	0.0575021	-0.390431	-0.470942	No significant
Trima_01850	-	-	-	-	mito	64.0849	9.04873	13.6877	2.21367	-0.57461	-2.80051	H-enriched
Trima_01853	-	-	-	-	cyto_nucl	0	0	0	0	0	0	No significant
Trima_01854	-	-	-	-	nucl	0	0	0	0	0	0	No significant
Trima_01856	-	-	-	-	nucl	0	0	0	0	0	0	No significant
Trima_01858	-	PF00583,Acetyltransferase (GNAT) family	-	-	nucl	277.397	57.2793	24.9695	3.47345	1.19503	-2.27105	H-enriched
Trima_01859	-	PF00610,Domain found in Dishevelled, Egl-10, and Pleckstrin (DEP) PF12257,Vacuolar membrane-associated protein Iml1	-	TF	nucl	13.8752	11.407	12.532	0.143031	-0.131604	-0.275759	No significant
Trima_06146	-	-	-	-	mito	38.5279	115.573	573.121	-3.88723	-2.30691	1.57722	F-enriched
Trima_01861	-	PF01399,PCI domain PF10602,26S proteasome subunit RPN7	-	TF	cyto	68.1201	44.6019	29.8501	1.18148	0.573043	-0.605236	No significant
Trima_01862	-	PF01399,PCI domain	-	TF	cyto_nucl	43.9028	30.7417	17.1007	1.35877	0.839081	-0.51569	No significant
Trima_01863	-	-	-	-	mito	0	0	0	0	0	0	No significant
Trima_01864	-	-	-	-	nucl	0	0	0	0	0	0	No significant
Trima_01865	-	-	-	-	cyto	0	0	0	0	0	0	No significant
Trima_01866	-	-	-	-	nucl	0	0	0	0	0	0	No significant
Trima_01867	-	PF01636,Phosphotransferase enzyme family	-	-	mito	14.7946	52.6988	54.5418	-1.8707	-0.0458706	1.82433	P-F-enriched
Trima_01868	-	-	-	-	nucl	4.87238	32.9499	56.3948	-3.52961	-0.755754	2.75788	P-F-enriched
Trima_01869	-	-	-	-	mito	76.1557	178.434	218.881	-1.52087	-0.291952	1.22353	P-F-enriched
Trima_01871	-	-	-	-	nucl	0	0	0	0	0	0	No significant
Trima_09765	-	-	-	-	nucl	82.6792	102.445	564.318	-2.76892	-2.45506	0.305038	F-enriched
Trima_01873	-	-	-	-	nucl	63.1448	33.9358	39.8788	0.652584	-0.224839	-0.883365	No significant
Trima_01874	-	PF03465,eRF1 domain 3 PF03464,eRF1 domain 2 PF03463,eRF1 domain 1	-	-	cyto	17.3435	17.4461	28.2907	-0.691043	-0.691004	0	No significant
Trima_01875	-	PF03441,FAD binding domain of DNA photolyase PF00875,DNA photolyase	-	-	mito	2.37432	6.44419	6.64877	-1.46348	-0.0288942	1.42062	P-F-enriched
Trima_01876	-	-	-	-	mito	0	0	0	0	0	0	No significant
Trima_01877	-	PF11265,Mediator complex subunit 25 von Willebrand factor type A	-	-	extr	23.6449	23.2386	22.1311	0.0927008	0.0687855	-0.0185497	No significant
Trima_01878	-	-	S	-	extr	330.324	198.452	385.567	-0.223143	-0.954388	-0.730787	No significant
Trima_01879	-	PF00018,SH3 domain	-	-	extr	84.4268	77.2577	129.914	-0.623847	-0.746167	-0.121481	No significant
Trima_01880	-	-	-	-	plas	31.8716	69.8867	29.3953	0.115022	1.24752	1.12501	P-enriched
Trima_01881	-	PF02146,Sir2 family	-	-	mito	0	0	0	0	0	0	No significant
Trima_01882	-	-	-	-	cyto_nucl	0	0	0	0	0	0	No significant
Trima_01883	-	-	-	-	nucl	0	0	0	0	0	0	No significant
Trima_01884	-	-	-	-	plas	0	0	0	0	0	0	No significant
Trima_01886	-	-	-	-	nucl	0	0	0	0	0	0	No significant
Trima_01887	-	-	-	-	nucl	0	0	0	0	0	0	No significant
Trima_01888	-	-	-	-	mito	0	0	0	0	0	0	No significant
Trima_01889	-	-	-	-	extr	0	0	0	0	0	0	No significant
Trima_01890	-	-	-	-	nucl	0	0	0	0	0	0	No significant
Trima_01892	-	-	-	-	plas	0	0	0	0	0	0	No significant
Trima_01893	-	PF00067,Cytochrome P450	-	-	mito	0	0	0	0	0	0	No significant
Trima_01894	-	-	-	-	cysk	0.474034	0.190822	0.459755	0	-1.24723	-1.28412	H-F-enriched
Trima_01895	-	-	-	-	mito	53.0846	24.2509	32.6669	0.699961	-0.421374	-1.12838	No significant
Trima_01896	-	PF00226,DnaJ domain PF14308,X-domain of DnaJ-containing	-	-	nucl	99.5389	126.634	65.2606	0.605488	0.951153	0.341696	No significant
Trima_01897	-	PF07687,Peptidase dimerisation domain PF01546,Peptidase family M20/M25/M40	-	-	plas	33.7572	84.4124	68.6359	-1.01529	0.296329	1.31787	P-F-enriched
Trima_01898	-	-	-	-	cyto	43.2506	46.6435	84.4309	-0.960022	-0.852139	0.106048	No significant
Trima_01899	-	-	-	-	nucl	0	0	0	0	0	0	No significant
Trima_01900	-	-	-	-	mito	0	0	0	0	0	0	No significant
Trima_15334	-	-	-	-	nucl	7.56278	196.017	559.589	-6.20312	-1.51254	4.69031	F-enriched
Trima_01902	-	-	-	-	mito	0	0	0	0	0	0	No significant
Trima_01903	-	-	-	-	nucl	0	0	0	0	0	0	No significant
Trima_01904	-	-	-	-	nucl	0	0	0	0	0	0	No significant
Trima_01905	-	-	-	-	mito	0	0	0	0	0	0	No significant
Trima_01906	-	PF00071,Ras family	-	-	plas	21.9533	3.08696	0.206134	6.6639	3.83706	-2.82429	H-enriched
Trima_01907	-	-	-	-	mito	6.79353	1.75293	2.58376	1.36447	-0.525056	-1.90534	H-enriched
Trima_01908	-	-	-	-	nucl	12.8357	1.98213	0.334656	5.19017	2.52894	-2.66447	H-enriched
Trima_01909	-	-	-	-	nucl	0	0	0	0	0	0	No significant
Trima_01910	-	-	-	-	nucl	0	0	0	0	0	0	No significant
Trima_01911	-	-	-	-	nucl	0	0	0	0	0	0	No significant
Trima_01912	-	-	-	-	nucl	0	0	0	0	0	0	No significant
Trima_01913	-	-	-	-	nucl	0	0	0	0	0	0	No significant
Trima_01914	-	-	-	-	nucl	0	0	0	0	0	0	No significant
Trima_01915	-	-	-	-	cysk	0	0	0	0	0	0	No significant
Trima_01916	-	-	-	-	cysk	0	0	0	0	0	0	No significant
Trima_01917	-	-	-	-	plas	0	0	0	0	0	0	No significant
Trima_01918	-	-	-	-	mito	0	0	0	0	0	0	No significant
Trima_01919	-	-	-	-	cysk	0	0	0	0	0	0	No significant
Trima_01920	-	PF02816,Alpha-kinase family	-	-	nucl	0	0	0	0	0	0	No significant
Trima_01921	-	-	-	-	nucl	0	0	0	0	0	0	No significant
Trima_01922	-	PF01425,Amidase	-	-	cyto	0	0	0	0	0	0	No significant
Trima_01923	-	-	-	-	plas	0	0	0	0	0	0	No significant
Trima_01924	-	PF01425,Amidase	-	-	cyto	0	0.0650182	0	0	100	100	P-enriched
Trima_01925	-	-	-	-	cysk	9.22626	5.02674	1.20932	2.91727	2.05782	-0.864809	H-P-enriched
Trima_01926	-	-	-	-	mito	0	0	0	0	0	0	No significant
Trima_01927	-	PF00153,Mitochondrial carrier protein	-	-	extr	0	0.0267886	0	0	100	100	P-enriched
Trima_01928	-	-	-	-	mito	40.4039	10.8803	6.92044	2.53747	0.643003	-1.88685	H-enriched
Trima_01929	-	-	-	-	plas	0.65685	0.41425	0.154257	2.11386	1.45886	-0.651096	H-P-enriched
Trima_01930	-	-	-	-	nucl	0	0	0	0	0	0	No significant
Trima_01931	-	-	-	-	plas	38.1318	2.31939	0.352964	6.69206	2.64943	-4.01739	H-enriched
Trima_01932	-	-	-	-	nucl	0	0	0	0	0	0	No significant
Trima_01933	-	PF12937,F-box-like	-	-	mito	59.7172	24.3303	35.6219	0.736267	-0.548049	-1.28821	No significant
Trima_01934	-	PF08351,Domain of unknown function (DUF1726) PF13725,Possible tRNA binding domain PF05127,Helicase PF13718,GNAT acetyltransferase 2	-	-	mito	18.6663	75.2398	35.6011	-0.922063	1.07585	2.00422	P-enriched
Trima_01935	-	PF01425,Amidase	-	-	cyto	31.5435	42.3241	23.9403	0.390245	0.815808	0.417354	No significant
Trima_01936	-	PF16787,Centromere DNA-binding protein complex CBF3 subunit, domain 2	-	-	cyto	0	0	0	0	0	0	No significant
Trima_01937	-	PF12550,Transcriptional activator of glycolytic enzymes	-	-	nucl	0	0	0	0	0	0	No significant
Trima_01938	-	-	-	-	cyto_mito	0	0	0	0	0	0	No significant
Trima_01939	-	-	-	-	mito	0	0	0	0	0	0	No significant
Trima_01940	-	-	-	-	cyto	0	0	0	0	0	0	No significant
Trima_01941	CBM50	PF01476,LysM domain	-	-	mito	10.6169	15.7564	8.57049	0.302327	0.871845	0.56151	No significant
Trima_01942	-	-	-	-	extr	15.201	16.9779	30.636	-1.00427	-0.845449	0.151775	No significant
Trima_01943	-	-	-	-	cyto	20.8059	25.4386	22.521	-0.106324	0.177117	0.291881	No significant
Trima_01945	-	-	-	-	cyto	0.0659902	0.0116668	0.0495258	0.414071	-1.67073	-2.0848	H-F-enriched
Trima_01946	AA7	PF01565,FAD binding domain PF08031,Berberine and berberine like	-	-	cyto	13.9794	30.7238	34.2123	-1.28654	-0.146492	1.13081	P-F-enriched
Trima_01947	-	PF00176,SNF2 family N-terminal domain PF13639,Ring finger domain	-	-	nucl	28.5367	3.77688	5.03938	2.49291	-0.411949	-2.90976	H-enriched
Trima_01948	-	PF08740,BCS1 N terminal PF00004,ATPase family associated with various cellular activities (AAA)	-	-	cyto	29.0619	24.1535	35.7279	-0.293388	-0.558365	-0.261339	No significant
Trima_01951	-	-	-	-	mito	0	0	0	0	0	0	No significant
Trima_01952	-	-	-	-	nucl	0	0	0	0	0	0	No significant
Trima_01953	-	PF01636,Phosphotransferase enzyme family	-	-	extr	0.268836	0	0.0743333	1.77665	-100	-100	H-enriched
Trima_01954	-	PF00069,Protein kinase domain	-	-	cyto	7.5156	0.259861	0.0780506	6.46936	1.58165	-4.8152	H-enriched
Trima_01955	-	-	-	-	cyto_nucl	0	0	0	0	0	0	No significant
Trima_01956	-	-	-	-	nucl	0	0	0	0	0	0	No significant
Trima_01957	-	-	-	-	nucl	0	0	0	0	0	0	No significant
Trima_01959	-	-	-	-	cysk	81.3988	62.8508	74.2269	0.127685	-0.232731	-0.3678	No significant
Trima_01960	-	-	-	-	mito	673.997	50.8315	75.1671	3.16279	-0.553578	-3.72358	H-enriched
Trima_01961	-	-	-	-	nucl	0	0	0	0	0	0	No significant
Trima_01963	-	-	-	-	nucl	0.0143049	0	0.0107359	0	-100	-100	H-F-enriched
Trima_01964	-	-	-	-	plas	0	0	0	0	0	0	No significant
Trima_01966	-	-	-	-	cysk	0.0711013	0.025141	0.0533621	0.414061	-1.08577	-1.49983	H-F-enriched
Trima_01967	-	-	-	-	nucl	0.449861	0.146832	0.207769	1.06614	-0.407699	-1.61531	H-enriched
Trima_01968	-	-	-	-	plas	2.10749	0.241687	0.0427485	5.54333	2.23616	-3.08478	H-enriched
Trima_01969	-	-	-	-	nucl	28.1081	4.42989	2.43098	3.51651	0.840228	-2.65385	H-enriched
Trima_01970	-	-	-	-	extr	0	0	0	0	0	0	No significant
Trima_01971	-	-	-	-	plas	0	0	0	0	0	0	No significant
Trima_01973	-	-	-	-	cyto_nucl	0	0	0	0	0	0	No significant
Trima_01974	-	-	-	-	cyto	1.14963	0.0334111	0.141831	2.94245	-2.08577	-4.98097	H-enriched
Trima_01975	-	-	-	-	cysk	0.547038	0	0	100	0	-100	H-enriched
Trima_01977	-	-	-	-	cyto	0	0	0	0	0	0	No significant
Trima_01978	-	-	-	-	pero	0	0	0	0	0	0	No significant
Trima_01979	-	-	-	-	cyto	0	0	0	0	0	0	No significant
Trima_01980	-	-	-	-	nucl	0	0	0	0	0	0	No significant
Trima_01981	-	-	-	-	cyto	0	0	0	0	0	0	No significant
Trima_01982	-	-	-	-	mito	0	0	0	0	0	0	No significant
Trima_01983	-	-	-	-	cyto_nucl	0	0	0	0	0	0	No significant
Trima_01984	-	-	-	-	cyto	0	0	0	0	0	0	No significant
Trima_01985	-	-	-	-	mito	0.0309044	0.0218552	0.0231939	0	0	0	No significant
Trima_01986	-	-	-	-	nucl	0	0	0	0	0	0	No significant
Trima_01987	-	-	-	-	cyto	0	0	0	0	0	0	No significant
Trima_01988	-	-	-	-	cyto	0	0	0	0	0	0	No significant
Trima_01989	-	-	-	-	extr	0	0	0	0	0	0	No significant
Trima_01990	-	-	-	-	cyto	0	0	0	0	0	0	No significant
Trima_01991	-	PF00153,Mitochondrial carrier protein	-	-	cyto	0	0.0189311	0	0	100	100	P-enriched
Trima_01993	-	PF09729,Gti1/Pac2 family	-	-	mito	4.80705	94.0827	90.8142	-4.21552	0.047097	4.26852	P-F-enriched
Trima_01994	-	PF14815,NUDIX domain PF00730,HhH-GPD superfamily base excision DNA repair protein	-	-	mito	25.2572	11.1091	21.9817	0.193118	-0.976616	-1.18017	No significant
Trima_01995	-	PF02077,SURF4 family	-	-	plas	123.257	243.072	80.0325	0.619171	1.59779	0.974837	No significant
Trima_01996	-	-	-	-	cysk	13.3515	7.36019	5.8639	1.17587	0.302334	-0.850504	No significant
Trima_01997	-	PF08543,Phosphomethylpyrimidine kinase PF03070,TENA/THI-4/PQQC family	-	-	cyto	24.5005	23.9611	26.6681	-0.119372	-0.148779	-0.0215281	No significant
Trima_01998	-	PF08159,NUC153 domain	-	-	nucl	20.2397	38.8626	23.8805	-0.238606	0.696584	0.939099	No significant
Trima_00700	-	PF08240,Alcohol dehydrogenase GroES-like domain	-	-	cyto	169.381	77.287	556.06	-1.71045	-2.84395	-1.13205	F-enriched
Trima_02000	-	PF00668,Condensation domain PF00501,AMP-binding enzyme PF00550,Phosphopantetheine attachment site PF07993,Male sterility protein	-	-	plas	19.085	25.7515	21.5755	-0.17438	0.250643	0.429224	No significant
Trima_02001	-	-	S	-	extr	0	0	0	0	0	0	No significant
Trima_02002	-	-	-	-	cysk	0	0	0	0	0	0	No significant
Trima_02003	-	-	-	-	cyto	0	0	0	0	0	0	No significant
Trima_02004	-	-	-	-	nucl	0	0	0	0	0	0	No significant
Trima_02005	-	-	-	-	extr	0	0	0	0	0	0	No significant
Trima_02007	-	-	-	-	mito	18.2508	15.2171	8.0902	1.17088	0.905942	-0.257274	No significant
Trima_02008	-	PF04057,Replication factor-A protein 1, N-terminal domain PF16900,Replication protein A OB domain PF01336,OB-fold nucleic acid binding domain PF08646,Replication factor-A C terminal domain	-	TF	cyto_nucl	95.9499	73.8312	49.2146	0.960219	0.580569	-0.377034	No significant
Trima_02009	-	PF01231,Indoleamine 2,3-dioxygenase	-	-	extr	7.05207	1.45813	2.1977	1.6587	-0.572244	-2.24287	H-enriched
Trima_02010	-	PF16113,Enoyl-CoA hydratase/isomerase	-	-	mito	316.684	91.5267	124.844	1.34276	-0.445009	-1.78728	H-enriched
Trima_04274	-	-	-	-	nucl	96.3608	19.2133	555.426	-2.52559	-4.84199	-2.31142	F-enriched
Trima_02012	-	PF00076,RNA recognition motif. (a.k.a. RRM, RBD, or RNP domain)	-	-	nucl	807.252	179.502	186.479	2.10968	-0.056024	-2.16926	H-enriched
Trima_02013	-	PF00266,Aminotransferase class-V	-	-	mito	205.213	49.4958	56.2309	1.86313	-0.180045	-2.04911	H-enriched
Trima_02014	-	-	-	-	nucl	0	0	0	0	0	0	No significant
Trima_02015	-	-	-	-	mito	19.0188	14.1203	17.3563	0.0959717	-0.28538	-0.407896	No significant
Trima_02016	-	PF13415,Galactose oxidase, central domain PF13854,Kelch motif PF13418,Galactose oxidase, central domain	-	-	nucl	93.5254	50.166	38.0804	1.29454	0.393185	-0.895532	No significant
Trima_02017	-	-	-	-	extr	0	0	0	0	0	0	No significant
Trima_02018	-	-	-	-	nucl	0	0	0	0	0	0	No significant
Trima_02019	-	-	-	-	cyto	0	0	0	0	0	0	No significant
Trima_02020	-	-	-	-	nucl	0	0	0	0	0	0	No significant
Trima_02021	-	-	-	-	cyto	0	0	0	0	0	0	No significant
Trima_02022	-	-	-	-	cyto	0	0	0	0	0	0	No significant
Trima_02023	-	-	-	-	plas	0	0	0	0	0	0	No significant
Trima_02024	-	-	-	-	nucl	0	0	0	0	0	0	No significant
Trima_02025	-	-	-	-	nucl	0	0	0	0	0	0	No significant
Trima_02026	-	PF04577,Protein of unknown function (DUF563)	-	-	cyto	53.988	47.7763	33.2504	0.692411	0.517421	-0.169603	No significant
Trima_02027	-	-	-	-	mito	0	0	0	0	0	0	No significant
Trima_02028	-	PF00067,Cytochrome P450	-	-	cyto	2.71304	3.22935	3.84044	-0.477907	-0.23472	0.220297	No significant
Trima_02031	-	-	-	-	cyto	0	0	0	0	0	0	No significant
Trima_02032	-	-	-	-	cyto	5.79073	1.3484	1.7755	1.66718	-0.331932	-2.05291	H-enriched
Trima_02033	-	-	-	-	plas	3.48024	2.17276	1.44881	1.23547	0.566305	-0.654347	No significant
Trima_02034	-	-	-	-	nucl	0	0	0	0	0	0	No significant
Trima_02035	-	-	-	-	nucl	0	0	0	0	0	0	No significant
Trima_02036	-	PF00324,Amino acid permease	-	-	plas	100.886	6.15107	4.96816	4.34017	0.296749	-4.02854	H-enriched
Trima_02037	-	PF03009,Glycerophosphoryl diester phosphodiesterase family	-	-	mito	367.411	261.482	687.759	-0.901468	-1.39462	-0.489322	No significant
Trima_02038	-	PF03167,Uracil DNA glycosylase superfamily	-	-	cyto_nucl	28.922	15.4515	9.46508	1.59833	0.699675	-0.8977	No significant
Trima_02039	-	PF13521,AAA domain	-	-	mito	5.11113	21.1846	9.16931	-0.81374	1.20188	2.03082	P-enriched
Trima_02040	-	PF13087,AAA domain PF05183,RNA dependent RNA polymerase PF13086,AAA domain	-	-	cyto	3.59379	17.9912	8.50687	-1.23681	1.07632	2.31734	P-enriched
Trima_02041	-	PF00400,WD domain, G-beta repeat PF07304,Steroid receptor RNA activator (SRA1)	-	-	extr	22.9454	140.854	53.5546	-1.21895	1.39328	2.61335	P-enriched
Trima_02042	-	PF12937,F-box-like	-	-	nucl	1.22325	3.40979	1.91261	-0.624845	0.821888	1.48755	No significant
Trima_08659	-	-	-	-	mito	23.847	134.826	518.704	-4.43186	-1.9418	2.48936	F-enriched
Trima_02044	-	PF08030,Ferric reductase NAD binding domain	-	-	mito	280.778	36.0748	113.595	1.30245	-1.65415	-2.95669	H-enriched
Trima_02045	-	-	-	-	nucl	0.920896	0.582698	1.78242	-0.881401	-1.51873	-0.563957	No significant
Trima_02046	-	-	-	-	cyto	0	0	0	0	0	0	No significant
Trima_02048	-	-	-	-	nucl	0	0	0	0	0	0	No significant
Trima_02049	-	PF00005,ABC transporter	-	-	cyto_mito	0	0	0	0	0	0	No significant
Trima_02051	-	-	-	-	cyto	14.5564	2.28171	1.80203	2.96658	0.255266	-2.65851	H-enriched
Trima_02052	-	-	-	-	cyto	57.5427	37.8409	22.6252	1.33983	0.734153	-0.596494	No significant
Trima_02053	-	-	-	-	cyto	0	0	0	0	0	0	No significant
Trima_02054	-	-	-	-	extr	0	0	0	0	0	0	No significant
Trima_02055	-	-	-	-	cyto	0	0	0	0	0	0	No significant
Trima_02057	-	PF13391,HNH endonuclease	S	-	extr	0	0	0	0	0	0	No significant
Trima_02058	-	-	-	-	nucl	6.02655	0	0	100	0	-100	H-enriched
Trima_02059	AA3	PF05199,GMC oxidoreductase PF00732,GMC oxidoreductase	-	-	cyto	9.24809	40.0251	69.3448	-2.89989	-0.789456	2.10449	P-F-enriched
Trima_02060	-	PF01593,Flavin containing amine oxidoreductase	-	-	extr	8.13672	22.965	17.1236	-1.06274	0.415663	1.48757	P-F-enriched
Trima_02061	-	PF13520,Amino acid permease	-	-	plas	10.4556	34.3245	3.78669	1.45162	3.16612	1.70709	P-enriched
Trima_02062	-	-	-	-	extr	318.266	424.969	27.4081	3.52707	3.94461	0.414622	H-P-enriched
Trima_02063	-	-	-	-	mito	65.7584	30.6885	33.6289	0.959797	-0.124702	-1.09516	No significant
Trima_02064	-	PF03271,EB1-like C-terminal motif	-	-	cyto_nucl	57.4037	93.43	129.471	-1.1678	-0.464499	0.698201	No significant
Trima_02065	-	-	-	-	plas	5.87372	15.9554	10.7421	-0.847289	0.561374	1.4183	No significant
Trima_02066	-	-	-	-	nucl	30.1403	56.5687	58.3242	-0.950685	-0.0374435	0.901327	No significant
Trima_02067	-	PF00450,Serine carboxypeptidase	S	-	extr	3.60154	23.9155	4.59342	-0.33002	2.36932	2.71437	P-enriched
Trima_02068	-	PF02776,Thiamine pyrophosphate enzyme, N-terminal TPP binding domain PF02775,Thiamine pyrophosphate enzyme, C-terminal TPP binding domain	-	-	extr	50.4222	16.7846	28.4579	0.825027	-0.756413	-1.58296	No significant
Trima_04515	-	PF10348,Domain of unknown function (DUF2427) PF10355,Protein of unknown function (Ytp1)	-	-	plas	249.759	233.475	517.564	-1.04895	-1.14495	-0.0962554	F-enriched
Trima_02070	-	-	-	-	mito	17.0628	13.3216	10.2446	0.724844	0.380405	-0.329903	No significant
Trima_02071	-	-	-	-	nucl	6.9504	6.65798	4.07826	0.729823	0.674763	-0.00386137	No significant
Trima_02072	-	-	-	-	extr	20.7755	0.496149	0.386846	5.67691	0.28196	-5.36279	H-enriched
Trima_02073	-	-	-	-	mito	45.5765	4.82862	3.33086	3.75984	0.512712	-3.22417	H-enriched
Trima_02074	-	-	-	-	mito	17.2151	0.210631	0.715305	4.53116	-1.67073	-6.32255	H-enriched
Trima_02075	-	PF09288,Fungal ubiquitin-associated domain PF00179,Ubiquitin-conjugating enzyme	-	-	nucl	216.342	119.916	149.213	0.532959	-0.313522	-0.848216	No significant
Trima_02076	-	-	-	-	cyto_nucl	0	0	0	0	0	0	No significant
Trima_02077	-	-	-	-	cyto	0	0	0	0	0	0	No significant
Trima_02078	-	-	-	-	nucl	0	0	0	0	0	0	No significant
Trima_02079	-	-	-	-	nucl	0	0	0	0	0	0	No significant
Trima_02080	-	PF08208,DNA-directed RNA polymerase I subunit RPA34.5	-	-	nucl	26.5465	22.6951	10.189	1.37385	1.14909	-0.218273	H-P-enriched
Trima_02081	-	-	-	-	cyto	0	0	0	0	0	0	No significant
Trima_02083	-	PF10198,Histone acetyltransferases subunit 3	-	-	mito	16.0407	11.3562	19.2776	-0.262995	-0.756596	-0.492875	No significant
Trima_02084	-	PF01769,Divalent cation transporter	-	-	plas	23.1574	28.3292	26.3831	-0.178524	0.0982154	0.284962	No significant
Trima_02085	PL14	-	S	-	extr	9.72751	12.9109	3.92459	1.29848	1.70825	0.396076	H-P-enriched
Trima_02086	-	PF00067,Cytochrome P450	-	-	plas	10.4193	6.70997	3.59377	1.51108	0.855601	-0.627703	No significant
Trima_02087	-	PF00067,Cytochrome P450	-	-	plas	34.9648	18.909	11.3356	1.62045	0.737555	-0.875214	No significant
Trima_02088	-	-	-	-	cyto_nucl	0	0	0	0	0	0	No significant
Trima_02089	-	-	-	-	extr	13.19	53.5264	18.6291	-0.484503	1.51493	2.00805	P-enriched
Trima_02090	-	PF00067,Cytochrome P450	-	-	cyto	13.8775	24.9172	13.3029	0.0369879	0.88007	0.832077	No significant
Trima_02091	-	PF00067,Cytochrome P450	-	-	extr	20.3603	35.9568	21.1924	-0.0544507	0.756687	0.817197	No significant
Trima_05238	-	PF03226,Yippee zinc-binding/DNA-binding /Mis18, centromere assembly	-	-	mito	163.966	217.792	505.609	-1.62512	-1.20673	0.40836	F-enriched
Trima_02093	-	PF00850,Histone deacetylase domain	-	-	mito	24.8846	49.2627	82.6011	-1.7287	-0.744278	0.983722	No significant
Trima_02094	-	PF04080,Per1-like family	-	-	mito	19.4077	21.9867	13.3151	0.531919	0.712637	0.171906	No significant
Trima_06248	AA3	PF05199,GMC oxidoreductase PF00732,GMC oxidoreductase	-	-	cyto	98.1723	41.1654	498.808	-2.3441	-3.5932	-1.24881	F-enriched
Trima_02096	-	-	-	-	mito	127.027	14.2188	23.2463	2.441	-0.704465	-3.15688	H-enriched
Trima_02097	-	PF08883,Dopa 4,5-dioxygenase family	-	-	cyto	181.782	107.305	89.0766	1.02135	0.264739	-0.753507	No significant
Trima_02098	-	PF13793,N-terminal domain of ribose phosphate pyrophosphokinase PF14572,Phosphoribosyl synthetase-associated domain	-	-	cyto	56.3974	145.515	139.879	-1.30898	0.0529774	1.36335	P-F-enriched
Trima_02099	-	PF00696,Amino acid kinase family	-	-	mito	33.8387	38.9369	31.9299	0.0775427	0.282038	0.195145	No significant
Trima_05459	-	PF00651,BTB/POZ domain	-	-	mito	48.9067	91.5424	495.836	-3.33855	-2.43558	0.900346	F-enriched
Trima_16882	-	PF13561,Enoyl-(Acyl carrier protein) reductase	-	-	cyto	151.939	48.9305	492.128	-1.68884	-3.32338	-1.62991	F-enriched
Trima_02102	-	PF01926,50S ribosome-binding GTPase	-	-	nucl	20.072	240.758	149.579	-2.88794	0.682065	3.57193	P-F-enriched
Trima_02103	-	-	-	-	mito	16.4239	185.201	82.4509	-2.31441	1.15997	3.48332	P-enriched
Trima_02105	-	-	-	-	cyto	0	0	0	0	0	0	No significant
Trima_02106	-	-	-	-	cyto	0	0	0	0	0	0	No significant
Trima_02107	-	-	-	-	nucl	0	0	0	0	0	0	No significant
Trima_02109	-	-	-	-	nucl	0	0	0	0	0	0	No significant
Trima_02110	-	-	-	-	cyto	0	0	0	0	0	0	No significant
Trima_02111	-	-	-	-	mito	0	0	0	0	0	0	No significant
Trima_02112	-	-	-	-	cyto	0	0	0	0	0	0	No significant
Trima_02113	-	-	-	-	cysk	0	0	0	0	0	0	No significant
Trima_02115	-	-	-	-	cysk	0	0	0	0	0	0	No significant
Trima_02116	-	-	-	-	cyto_nucl	0	0	0	0	0	0	No significant
Trima_02117	-	-	-	-	cysk	0	0	0	0	0	0	No significant
Trima_02118	-	-	-	-	plas	0	0	0	0	0	0	No significant
Trima_02119	-	-	-	-	cyto	0	0	0	0	0	0	No significant
Trima_02121	-	-	-	-	cyto_nucl	32.9246	8.72693	1.05067	4.93343	3.00169	-1.899	H-enriched
Trima_02122	-	PF01019,Gamma-glutamyltranspeptidase	-	-	mito	151.546	33.876	7.72684	4.28693	2.12928	-2.15707	H-enriched
Trima_10304	-	PF01872,RibD C-terminal domain	-	-	mito	32.8464	46.6013	489.893	-3.88906	-3.38899	0.498117	F-enriched
Trima_02069	-	-	-	-	cyto_nucl	13.9923	27.506	486.071	-5.105	-4.13722	0.955012	F-enriched
Trima_02125	-	-	-	-	nucl	109.711	87.9667	35.879	1.60882	1.28075	-0.317154	H-P-enriched
Trima_02126	-	PF00076,RNA recognition motif. (a.k.a. RRM, RBD, or RNP domain)	-	-	cyto	156.287	75.2549	70.1703	1.15021	0.0929172	-1.04886	H-enriched
Trima_02127	-	PF00454,Phosphatidylinositol 3- and 4-kinase	-	-	nucl	45.8197	45.1823	48.0095	-0.0648892	-0.0842702	-0.0154176	No significant
Trima_02128	-	PF01553,Acyltransferase	-	-	plas	81.6325	47.3709	41.0996	0.985824	0.202657	-0.779428	No significant
Trima_02129	-	PF04573,Signal peptidase subunit	-	-	mito	214.839	177.912	166.202	0.364701	0.0919205	-0.266709	No significant
Trima_02130	-	PF00172,Fungal Zn(2)-Cys(6) binuclear cluster domain	-	TF	nucl	64.6762	164.473	315.369	-2.28591	-0.937292	1.34622	P-F-enriched
Trima_02131	-	PF00498,FHA domain PF00069,Protein kinase domain	-	-	nucl	45.1688	8.78	9.02589	2.3192	-0.0269515	-2.35862	H-enriched
Trima_02132	-	PF02574,Homocysteine S-methyltransferase	-	-	cyto	135.612	25.2086	25.3324	2.40908	-0.00303627	-2.42133	H-enriched
Trima_02133	-	PF16010,Cytochrome domain of cellobiose dehydrogenase PF03188,Eukaryotic cytochrome b561	-	-	plas	64.3988	52.8336	34.234	0.908838	0.621185	-0.279796	No significant
Trima_02134	-	PF05918,Apoptosis inhibitory protein 5 (API5)	-	-	nucl	36.3622	31.7217	31.9193	0.182874	-0.00677245	-0.196206	No significant
Trima_02135	-	PF01058,NADH ubiquinone oxidoreductase, 20 Kd subunit	-	-	mito	393.467	114.283	65.4935	2.58147	0.800116	-1.77988	H-enriched
Trima_02136	-	-	-	-	nucl	9.82252	23.2201	24.4595	-1.31456	-0.0712859	1.2378	P-F-enriched
Trima_02137	-	-	-	-	nucl	1.58396	0.724807	0.856615	0.835894	-0.208628	-1.13211	No significant
Trima_02138	-	PF03962,Mnd1 family	-	-	nucl	5.01644	0.143336	9.54526	-0.889801	-5.97147	-5.05783	H-F-enriched
Trima_02139	-	PF00172,Fungal Zn(2)-Cys(6) binuclear cluster domain PF04082,Fungal specific transcription factor domain	-	TF	nucl	51.5674	19.7697	11.2322	2.18883	0.805782	-1.37312	H-enriched
Trima_02140	-	PF02020,eIF4-gamma/eIF5/eIF2-epsilon	-	-	mito	127.199	175.794	165.349	-0.378622	0.0869883	0.465625	No significant
Trima_02141	-	-	-	-	nucl	0.0082926	0	0	100	0	-100	H-enriched
Trima_16479	-	-	S	-	extr	84.0341	98.3232	480.452	-2.51148	-2.2871	0.219793	F-enriched
Trima_02143	-	PF04515,Plasma-membrane choline transporter	-	-	plas	253.512	115.302	228.758	0.145055	-0.986035	-1.1348	No significant
Trima_08894	-	-	-	-	nucl	15.8988	2.68543	479.103	-4.8996	-7.46443	-2.544	F-enriched
Trima_02145	GH18	PF00704,Glycosyl hydrolases family 18	-	-	plas	157.091	71.0212	43.8482	1.83953	0.690428	-1.14246	H-enriched
Trima_02146	GH16	PF03935,Beta-glucan synthesis-associated protein (SKN1)	-	-	extr	176.143	116.128	148.166	0.247195	-0.348036	-0.597248	No significant
Trima_02147	-	PF00009,Elongation factor Tu GTP binding domain	-	-	plas	203.712	55.1595	53.1849	1.93399	0.0502305	-1.88093	H-enriched
Trima_02148	-	-	-	-	nucl	15.6642	13.6042	12.582	0.308483	0.106004	-0.191456	No significant
Trima_02149	-	PF13639,Ring finger domain	-	-	plas	122.536	63.7091	77.4335	0.655532	-0.27831	-0.937883	No significant
Trima_02150	-	PF00762,Ferrochelatase	-	-	mito	166.282	63.0939	37.4686	2.14589	0.748025	-1.39247	H-enriched
Trima_02151	-	PF00288,GHMP kinases N terminal domain PF08544,GHMP kinases C terminal	-	-	extr	14.9093	15.3185	22.8864	-0.617083	-0.572694	0.0340521	No significant
Trima_02152	-	PF01490,Transmembrane amino acid transporter protein	-	-	plas	27.6324	40.1094	54.1448	-0.965817	-0.428412	0.534362	No significant
Trima_02153	PL14	-	S	-	extr	1153.45	343.799	677.37	0.766113	-0.97824	-1.74533	No significant
Trima_02154	-	PF02906,Iron only hydrogenase large subunit, C-terminal domain	-	-	cyto	16.2383	15.0407	20.6737	-0.334581	-0.447766	-0.102837	No significant
Trima_02155	-	-	-	-	nucl	19.6534	30.5076	35.0697	-0.82895	-0.196491	0.628022	No significant
Trima_02156	-	PF05739,SNARE domain	-	-	extr	131.204	83.0808	66.3114	0.980605	0.320906	-0.65553	No significant
Trima_05440	-	-	-	-	cysk	90.9971	176.772	472.872	-2.36999	-1.41647	0.950479	F-enriched
Trima_02158	-	PF00924,Mechanosensitive ion channel	-	-	plas	50.4355	41.1248	53.1189	-0.069792	-0.36339	-0.292324	No significant
Trima_02159	-	PF01000,RNA polymerase Rpb3/RpoA insert domain PF01193,RNA polymerase Rpb3/Rpb11 dimerisation domain	-	-	cyto	107.117	125.137	56.6385	0.915419	1.13727	0.219083	No significant
Trima_02160	-	PF00501,AMP-binding enzyme PF13193,AMP-binding enzyme C-terminal domain	-	-	cyto	6.87707	5.53074	3.01674	1.17307	0.851035	-0.291766	No significant
Trima_02161	-	-	-	TF	nucl	59.4513	129.185	91.5438	-0.61913	0.49515	1.11704	No significant
Trima_02162	-	PF00107,Zinc-binding dehydrogenase	-	-	cyto	219.671	75.9592	52.2508	2.06851	0.534695	-1.5283	H-enriched
Trima_02163	-	-	-	-	-	0	0	0	0	0	0	No significant
Trima_02164	-	-	-	-	nucl	0.171938	0.766963	1.5584	-3.11842	-0.993849	2.02853	P-F-enriched
Trima_02165	-	-	-	-	cyto_nucl	0	0	0	0	0	0	No significant
Trima_02166	-	-	-	-	nucl	0	0	0	0	0	0	No significant
Trima_02167	-	-	-	-	nucl	2.74112	1.43823	2.7872	-0.0119404	-0.946609	-0.895141	No significant
Trima_02168	-	PF00462,Glutaredoxin	-	-	cyto_mito	16.8299	316.163	170.115	-3.32985	0.886038	4.22141	P-F-enriched
Trima_02173	-	-	-	-	extr	4.48593	1.6317	0.862111	2.35545	0.901173	-1.43447	H-enriched
Trima_02174	-	-	-	-	nucl	0	0	0	0	0	0	No significant
Trima_02175	-	-	-	-	cyto	0	0	0	0	0	0	No significant
Trima_09670	-	-	-	-	mito	232.092	138.16	469.609	-1.01375	-1.7625	-0.741128	F-enriched
Trima_02177	-	PF00505,HMG (high mobility group) box	-	-	nucl	16.4042	53.2896	50.3132	-1.61014	0.076739	1.69079	P-F-enriched
Trima_02178	-	-	-	-	extr	0	0	0	0	0	0	No significant
Trima_02179	-	-	-	-	nucl	0.363665	0.00547186	0.0174211	4.25538	-1.67073	-6.08481	H-enriched
Trima_02180	-	PF00860,Permease family	-	-	plas	7.9086	1145.28	38.5183	-2.27035	4.89131	7.1672	P-enriched
Trima_02181	-	-	-	-	cyto	0	0	0	0	0	0	No significant
Trima_02182	-	-	-	-	mito	22.9774	8.94768	7.34578	1.62236	0.241393	-1.35581	H-enriched
Trima_02183	-	-	-	-	nucl	3.28683	2.01556	0.724509	2.14488	1.45966	-0.669764	H-P-enriched
Trima_02184	-	-	-	-	nucl	0	0	0	0	0	0	No significant
Trima_02185	-	-	-	-	nucl	0	0	0	0	0	0	No significant
Trima_02186	-	-	-	-	cyto	0	0	0	0	0	0	No significant
Trima_02187	-	-	-	-	cyto	0	0	0	0	0	0	No significant
Trima_02188	-	-	-	-	nucl	0	0	0	0	0	0	No significant
Trima_02189	-	PF09420,Ribosome biogenesis protein Nop16	-	-	mito	185.448	107.765	226.136	-0.285224	-1.0672	-0.779825	No significant
Trima_02190	-	PF00172,Fungal Zn(2)-Cys(6) binuclear cluster domain	-	TF	mito	19.2196	22.1656	22.5506	-0.223882	-0.020202	0.196347	No significant
Trima_02191	-	PF02902,Ulp1 protease family, C-terminal catalytic domain	-	-	cyto	3.37708	0.266645	0.393709	3.05618	-0.500809	-3.58731	H-enriched
Trima_02192	-	-	-	-	nucl	2.93432	6.47619	1.28262	1.15103	2.3038	1.11131	P-enriched
Trima_02193	-	PF02656,Domain of unknown function (DUF202)	-	-	plas	164.999	121.783	85.9068	0.940044	0.49621	-0.438788	No significant
Trima_02194	-	PF01556,DnaJ C terminal domain PF00226,DnaJ domain	-	-	nucl	101.027	742.237	191.434	-0.918362	1.95418	2.87514	P-enriched
Trima_02195	-	PF12796,Ankyrin repeats (3 copies) PF00651,BTB/POZ domain PF13540,Regulator of chromosome condensation (RCC1) repeat	-	-	plas	14.6833	19.5564	19.8421	-0.425663	-0.0129364	0.408999	No significant
Trima_02196	-	PF08597,Translation initiation factor eIF3 subunit	-	-	nucl	145.165	240.742	194.299	-0.416056	0.307919	0.728043	No significant
Trima_02197	-	PF08511,COQ9	-	-	mito	46.749	37.9947	29.9284	0.638424	0.340615	-0.289734	No significant
Trima_02198	-	PF01490,Transmembrane amino acid transporter protein	-	-	plas	17.4381	26.6008	19.3799	-0.139718	0.454546	0.604214	No significant
Trima_02199	-	-	-	-	cyto	9.22312	21.9412	23.7684	-1.36119	-0.114649	1.24054	P-F-enriched
Trima_02200	GH128	PF11790,Glycosyl hydrolase catalytic core	S	-	extr	296.312	247.867	571.687	-0.944629	-1.20392	-0.255218	No significant
Trima_02201	-	PF01222,Ergosterol biosynthesis ERG4/ERG24 family	-	-	plas	115.976	79.0647	73.4612	0.653061	0.101818	-0.551731	No significant
Trima_02202	-	-	-	-	nucl	7.6093	24.5436	8.49857	-0.140895	1.51717	1.67215	P-enriched
Trima_02203	-	-	-	-	mito	12.5652	23.555	14.5571	-0.176511	0.671953	0.868873	No significant
Trima_02204	-	-	-	-	nucl	28.5866	27.4547	43.5454	-0.60136	-0.660348	-0.0548671	No significant
Trima_02205	-	-	-	-	mito	0	0	0	0	0	0	No significant
Trima_02206	-	-	-	-	nucl	0	0	0	0	0	0	No significant
Trima_02207	-	-	-	-	cyto	0	0	0	0	0	0	No significant
Trima_02208	-	-	-	-	plas	0	0	0	0	0	0	No significant
Trima_02209	-	-	-	-	plas	0	0	0	0	0	0	No significant
Trima_02210	-	-	-	-	nucl	0	0	0	0	0	0	No significant
Trima_02211	-	-	-	-	cysk	1.24536	0.318551	0.35795	1.73599	-0.0857713	-1.89215	H-enriched
Trima_02212	-	-	-	-	nucl	0	0	0	0	0	0	No significant
Trima_02213	-	-	-	-	mito	0	0	0	0	0	0	No significant
Trima_02214	-	PF00632,HECT-domain (ubiquitin-transferase)	-	-	nucl	0	0	0	0	0	0	No significant
Trima_02215	-	-	-	-	-	0	0	0	0	0	0	No significant
Trima_02216	-	PF01764,Lipase (class 3)	-	-	extr	10.8862	4.5452	3.21959	1.72498	0.46677	-1.23614	H-enriched
Trima_05833	-	-	-	-	extr	46.9664	214.328	469.205	-3.32068	-1.12724	2.18844	F-enriched
Trima_02218	-	-	-	-	cyto	20.6345	9.35219	10.6082	0.95249	-0.174784	-1.13549	No significant
Trima_02219	-	PF00067,Cytochrome P450	-	-	nucl	63.6344	2.71971	10.6726	2.56571	-1.94866	-4.52663	H-enriched
Trima_02220	GH7	PF00840,Glycosyl hydrolase family 7	-	-	nucl	5.91347	5.14116	5.15869	0.18737	-0.00387108	-0.197082	No significant
Trima_02221	-	PF12937,F-box-like	-	-	cyto	12.5857	22.4661	37.6621	-1.57216	-0.741178	0.823285	No significant
Trima_02222	-	PF12763,Cytoskeletal-regulatory complex EF hand PF14604,Variant SH3 domain PF00018,SH3 domain	-	-	nucl	25.2915	51.7725	37.6735	-0.570401	0.454925	1.03077	No significant
Trima_02223	-	PF16652,Pleckstrin homology domain PF00621,RhoGEF domain	-	-	nucl	5.04094	10.7319	5.315	-0.0538947	1.00148	1.07204	P-enriched
Trima_02224	-	PF13561,Enoyl-(Acyl carrier protein) reductase	-	-	extr	305.889	194.693	69.1962	2.14507	1.48876	-0.650475	H-P-enriched
Trima_02225	-	-	-	-	mito	1.0492	1.71585	0.246075	1.89947	2.72158	0.61566	H-P-enriched
Trima_02226	-	-	-	-	mito	168.192	22.9312	1.04997	7.3078	4.43506	-2.8716	H-enriched
Trima_02227	-	PF08695,Cytochrome oxidase complex assembly protein 1	-	-	plas	339.133	54.3533	35.2303	3.26041	0.617685	-2.6362	H-enriched
Trima_02228	-	-	-	-	cyto_nucl	0	0	0	0	0	0	No significant
Trima_02229	-	-	-	-	cyto	0	0	0	0	0	0	No significant
Trima_02230	-	-	-	-	cyto	0	0	0	0	0	0	No significant
Trima_02231	-	-	-	-	nucl	0	0	0	0	0	0	No significant
Trima_02232	-	-	-	-	nucl	19.4071	11.3231	8.10781	1.25649	0.477769	-0.77025	No significant
Trima_02233	-	-	-	-	nucl	0	0	0	0	0	0	No significant
Trima_02234	-	-	-	-	cyto	0	0	0	0	0	0	No significant
Trima_02235	-	-	-	-	plas	0	0	0	0	0	0	No significant
Trima_02236	-	-	-	-	nucl	0	0	0	0	0	0	No significant
Trima_02237	-	-	-	-	mito	0	0	0	0	0	0	No significant
Trima_02238	-	-	-	-	mito	0	0	0	0	0	0	No significant
Trima_02239	-	PF12157,Protein of unknown function (DUF3591)	-	-	nucl	16.399	32.4668	12.8788	0.337293	1.32476	0.982595	No significant
Trima_02240	-	PF13405,EF-hand domain	-	-	nucl	33.7328	32.156	63.9917	-0.924635	-0.988912	-0.0595053	No significant
Trima_02241	-	PF00106,short chain dehydrogenase	-	-	mito	176.927	136.116	133.898	0.397504	0.0202155	-0.375333	No significant
Trima_02242	-	-	-	-	cyto	0	0	0	0	0	0	No significant
Trima_02243	-	-	-	-	cyto	0	0	0	0	0	0	No significant
Trima_02244	-	-	-	-	cyto	0	0	0	0	0	0	No significant
Trima_02245	-	-	-	-	nucl	0	0	0	0	0	0	No significant
Trima_02246	-	-	S	-	extr	0	0	0	0	0	0	No significant
Trima_02247	-	-	-	-	plas	49.5258	27.1203	37.7947	0.386374	-0.472995	-0.864542	No significant
Trima_02248	-	-	-	-	mito	0	0.297489	0.205212	-100	0.499191	100	P-F-enriched
Trima_02249	-	-	-	-	mito	18.0225	6.42684	10.5617	0.758366	-0.701526	-1.46742	No significant
Trima_02250	-	-	-	-	nucl	9.12257	2.11884	5.73905	0.645382	-1.38884	-2.08479	H-F-enriched
Trima_06987	GH16	PF00722,Glycosyl hydrolases family 16	-	-	nucl	15.4601	43.3832	460.109	-4.89094	-3.40161	1.48573	F-enriched
Trima_02255	-	PF12937,F-box-like PF00106,short chain dehydrogenase	-	-	mito	34.1045	257.06	157.263	-2.1995	0.706221	2.90781	P-F-enriched
Trima_02256	-	-	-	-	nucl	0	0	0	0	0	0	No significant
Trima_02257	-	PF00400,WD domain, G-beta repeat	-	-	mito_nucl	0	0	0	0	0	0	No significant
Trima_02258	-	-	-	-	nucl	0	0	0	0	0	0	No significant
Trima_02259	-	-	-	-	nucl	0	0	0	0	0	0	No significant
Trima_02260	-	-	-	-	E.R.	0	0	0	0	0	0	No significant
Trima_02263	-	-	-	-	nucl	0	0	0	0	0	0	No significant
Trima_02264	-	-	-	-	nucl	0	0	0	0	0	0	No significant
Trima_02265	-	-	-	-	cyto	0	0	0	0	0	0	No significant
Trima_02266	-	-	-	-	nucl	0	0	0	0	0	0	No significant
Trima_02268	-	-	-	-	nucl	0	0	0	0	0	0	No significant
Trima_02269	-	-	-	-	mito	4.50785	0	0.179411	4.6511	-100	-100	H-enriched
Trima_02270	-	-	S	-	extr	4.25638	0.0189311	0.582632	2.8291	-4.78621	-7.78524	H-enriched
Trima_02271	-	-	-	-	cyto	0	0	0	0	0	0	No significant
Trima_02272	-	-	-	-	extr	0	0	0	0	0	0	No significant
Trima_02273	-	-	-	-	mito	0	0	0	0	0	0	No significant
Trima_02274	-	-	-	-	nucl	0.155548	0.00916676	0.0291848	2.52955	-1.08577	-3.95928	H-enriched
Trima_02275	-	-	-	-	nucl	22.5898	10.6997	13.8591	0.69913	-0.365146	-1.07546	No significant
Trima_02276	-	-	-	-	cyto	0	0	0	0	0	0	No significant
Trima_02277	-	-	-	-	nucl	0	0	0	0	0	0	No significant
Trima_02278	-	-	-	-	plas	3.78388	0.312362	0.0883988	5.39707	1.72158	-3.55047	H-enriched
Trima_02279	-	PF00583,Acetyltransferase (GNAT) family	-	-	plas	17.9399	11.2448	20.0414	-0.148962	-0.82851	-0.668548	No significant
Trima_02280	-	PF08240,Alcohol dehydrogenase GroES-like domain PF00107,Zinc-binding dehydrogenase	-	-	cyto	11.9731	6.43462	9.29875	0.338218	-0.526991	-0.874107	No significant
Trima_02281	-	-	-	-	nucl	0	0	0	0	0	0	No significant
Trima_02282	-	-	-	-	mito	0	0	0	0	0	0	No significant
Trima_08717	-	-	-	-	nucl	84.8627	29.2142	445.085	-2.38979	-3.92736	-1.53262	F-enriched
Trima_02284	-	-	-	-	cyto	0	0	0	0	0	0	No significant
Trima_02285	-	-	-	-	cyto	0	0	0	0	0	0	No significant
Trima_02287	-	-	-	-	extr	0	0	0	0	0	0	No significant
Trima_02289	-	-	-	-	cyto	0	0	0	0	0	0	No significant
Trima_02290	-	-	-	-	nucl	0	0	0	0	0	0	No significant
Trima_02291	-	PF00270,DEAD/DEAH box helicase	-	-	cyto	0	0	0	0	0	0	No significant
Trima_02292	-	PF07690,Major Facilitator Superfamily	-	-	plas	0.773702	2.82954	2.38902	-1.58593	0.244816	1.83947	P-F-enriched
Trima_02293	-	-	-	-	nucl	1.32234	0.761158	1.30399	0	-0.736025	-0.743769	No significant
Trima_15095	-	PF05241,Emopamil binding protein	-	-	plas	101.284	104.547	443.362	-2.12791	-2.08209	0.0435566	F-enriched
Trima_02296	-	-	-	-	mito	0	0	0	0	0	0	No significant
Trima_02297	-	PF13848,Thioredoxin-like domain PF00085,Thioredoxin	-	-	extr	453.852	1285.16	305.437	0.570512	2.07253	1.50073	P-enriched
Trima_02298	-	PF04130,Spc97 / Spc98 family	-	-	extr	25.4748	67.8818	37.9162	-0.566689	0.835799	1.40842	No significant
Trima_02299	-	PF00838,Translationally controlled tumour protein	-	-	cyto	1282.8	1128.74	958.629	0.417927	0.232709	-0.184075	No significant
Trima_02300	-	PF00400,WD domain, G-beta repeat PF09384,UTP15 C terminal	-	-	nucl	30.1994	56.4081	23.0675	0.38355	1.29003	0.897991	No significant
Trima_02301	-	PF08216,Catenin-beta-like, Arm-motif containing nuclear	-	-	cyto_nucl	61.078	134.032	158.102	-1.36487	-0.235921	1.12836	P-F-enriched
Trima_02302	-	PF00076,RNA recognition motif. (a.k.a. RRM, RBD, or RNP domain)	-	-	nucl	233.223	305.755	245.056	-0.0689622	0.317534	0.38772	No significant
Trima_02303	-	PF17144,Ribosomal large subunit proteins 60S L5, and 50S L18 PF14204,Ribosomal L18 C-terminal region	-	-	nucl	329.216	433.523	59.7217	2.45744	2.8558	0.395604	H-P-enriched
Trima_02304	-	PF10156,Subunit 17 of Mediator complex	-	-	cysk	54.7631	61.3555	35.028	0.637643	0.804266	0.162031	No significant
Trima_02305	-	PF00172,Fungal Zn(2)-Cys(6) binuclear cluster domain PF04082,Fungal specific transcription factor domain	-	TF	nucl	23.9618	23.6168	21.1326	0.175417	0.153037	-0.018103	No significant
Trima_02306	-	PF00180,Isocitrate/isopropylmalate dehydrogenase PF03357,Snf7	-	-	mito	174.177	64.2123	64.8857	1.42283	-0.0118585	-1.43875	H-enriched
Trima_02307	-	PF00773,RNB domain	-	TF	nucl	87.1515	260.285	161.467	-0.888086	0.687047	1.57609	No significant
Trima_02308	-	-	-	-	mito	13.5338	4.23396	15.4434	-0.178833	-1.84984	-1.67141	H-F-enriched
Trima_02309	-	-	-	-	nucl	69.1821	12.5665	33.041	1.05766	-1.38551	-2.45581	H-enriched
Trima_02310	-	-	-	-	nucl	24.6211	2.5214	1.81756	3.71634	0.421189	-3.25189	H-enriched
Trima_02311	-	PF08553,VID27 cytoplasmic protein	-	-	nucl	44.1825	15.3358	21.8605	1.00749	-0.503471	-1.51721	H-enriched
Trima_02312	-	-	-	-	extr	102.646	29.009	23.9701	2.093	0.271117	-1.81444	H-enriched
Trima_02313	-	PF00106,short chain dehydrogenase	-	-	mito	216.665	49.3314	24.2378	3.15162	1.01344	-2.13487	H-enriched
Trima_02314	-	PF02537,CrcB-like protein, Camphor Resistance (CrcB) PF00903,Glyoxalase/Bleomycin resistance protein/Dioxygenase superfamily	-	-	plas	650.167	161.348	462.324	0.491924	-1.51439	-2.00968	H-F-enriched
Trima_02315	-	PF01214,Casein kinase II regulatory subunit	-	-	nucl	69.2799	88.3549	73.0557	-0.0720042	0.270579	0.346413	No significant
Trima_02316	-	PF01158,Ribosomal protein L36e	-	-	nucl	930.717	657.266	199.483	2.21902	1.71922	-0.497199	H-P-enriched
Trima_02317	-	PF09335,SNARE associated Golgi protein	-	-	plas	77.7533	108.705	45.5816	0.762228	1.24637	0.481265	No significant
Trima_02318	-	PF00153,Mitochondrial carrier protein	-	-	mito	91.6071	58.2077	122.237	-0.41532	-1.06816	-0.650573	No significant
Trima_02319	-	PF16488,Argonaute linker 2 domain PF08699,Argonaute linker 1 domain PF02170,PAZ domain PF02171,Piwi domain PF16486,N-terminal domain of argonaute PF16487,Mid domain of argonaute	-	-	cyto	10.5832	18.7107	26.5722	-1.32019	-0.503685	0.808157	No significant
Trima_02320	-	PF01502,Phosphoribosyl-AMP cyclohydrolase PF01503,Phosphoribosyl-ATP pyrophosphohydrolase PF00815,Histidinol dehydrogenase	-	-	cyto	35.2158	15.5743	13.571	1.36884	0.196694	-1.16626	H-enriched
Trima_02321	-	PF02779,Transketolase, pyrimidine binding domain PF02780,Transketolase, C-terminal domain	-	-	mito	158.227	156.131	74.2092	1.08717	1.07029	-0.0149935	H-P-enriched
Trima_02322	-	PF00106,short chain dehydrogenase PF04909,Amidohydrolase	-	-	cyto	40.8793	14.8222	58.2483	-0.504194	-1.9668	-1.45741	H-F-enriched
Trima_02323	-	-	-	-	plas	355.813	42.7083	11.3897	4.95529	1.89747	-3.05713	H-enriched
Trima_02324	-	PF00180,Isocitrate/isopropylmalate dehydrogenase	-	-	mito	171.87	117.729	79.2562	1.11149	0.565956	-0.542944	No significant
Trima_02325	-	-	-	-	mito	75.538	47.5303	40.9639	0.876238	0.209087	-0.663839	No significant
Trima_02326	-	PF03235,Protein of unknown function DUF262	-	-	nucl	21.5657	29.2146	29.2578	-0.4263	0	0.42861	No significant
Trima_02327	-	PF09724,Sister chromatid cohesion protein Dcc1	-	-	nucl	6.72665	3.46989	2.83818	1.22743	0.272842	-0.943042	No significant
Trima_02328	-	PF04389,Peptidase family M28 PF02225,PA domain PF04253,Transferrin receptor-like dimerisation domain	-	-	cyto	26.6148	20.9617	24.1723	0.134662	-0.201638	-0.345531	No significant
Trima_02329	-	-	-	-	plas	3.08339	1.75171	1.3551	1.1305	0.319836	-0.765233	No significant
Trima_02330	-	-	-	-	nucl	36.8542	28.0539	52.9287	-0.518863	-0.906298	-0.381565	No significant
Trima_02331	-	PF01217,Clathrin adaptor complex small chain	-	-	mito	281.431	190.713	179.256	0.64953	0.0829518	-0.559168	No significant
Trima_02332	-	PF00120,Glutamine synthetase, catalytic domain PF03951,Glutamine synthetase, beta-Grasp domain	-	-	cyto	589.906	461.661	969.978	-0.715305	-1.06827	-0.351946	No significant
Trima_13811	-	PF12937,F-box-like	-	-	nucl	32.4264	30.0801	435.754	-3.74595	-3.85354	-0.1034	F-enriched
Trima_02334	-	PF10022,Uncharacterized protein conserved in bacteria (DUF2264)	-	-	cyto	17.6089	5.25383	15.596	0.169148	-1.55848	-1.73303	H-F-enriched
Trima_02335	-	PF00226,DnaJ domain	-	-	plas	71.8166	24.9876	30.7961	1.21708	-0.295645	-1.52063	H-enriched
Trima_02336	-	-	-	-	mito	46.8896	34.4814	34.7861	0.428278	-0.00576975	-0.441142	No significant
Trima_04232	-	-	-	-	mito	82.9592	61.6669	435.169	-2.38844	-2.81934	-0.427325	F-enriched
Trima_02338	-	-	-	-	cysk	10.9391	3.7659	14.626	-0.41125	-1.94718	-1.51652	H-F-enriched
Trima_02339	-	-	-	-	nucl	108.401	15.5224	57.4398	0.902268	-1.87576	-2.78594	H-F-enriched
Trima_02340	-	PF00702,haloacid dehalogenase-like hydrolase	-	-	cysk	285.926	73.6734	112.2	1.34887	-0.598835	-1.95063	H-enriched
Trima_02341	-	PF03868,Ribosomal protein L6, N-terminal domain PF01159,Ribosomal protein L6e	-	-	mito	802.59	609.436	164.405	2.28524	1.88579	-0.395055	H-P-enriched
Trima_02342	-	PF02096,60Kd inner membrane protein	-	-	mito	42.253	50.5844	72.3218	-0.765735	-0.509825	0.252479	No significant
Trima_02343	-	PF00125,Core histone H2A/H2B/H3/H4	-	-	nucl	355.729	51.8759	99.3204	1.83901	-0.930841	-2.77109	H-enriched
Trima_14361	-	PF05730,CFEM domain	S	-	extr	101.389	200.353	434.868	-2.09738	-1.11574	0.978331	F-enriched
Trima_02345	-	PF03798,TLC domain PF08390,TRAM1-like protein	-	-	mito	75.1681	137.803	64.4939	0.216217	1.09141	0.869311	No significant
Trima_02346	-	-	-	-	mito	63.1054	5.54324	2.52872	4.61154	1.10363	-3.49115	H-enriched
Trima_02347	-	-	-	-	mito	21.6422	22.2355	10.5393	1.03443	1.07019	0.031233	H-P-enriched
Trima_02348	-	PF03676,Uncharacterised protein family (UPF0183)	-	-	cysk	13.1196	6.04165	8.74496	0.579349	-0.521408	-1.11298	No significant
Trima_02349	-	PF04042,DNA polymerase alpha/epsilon subunit B	-	-	nucl	6.30027	3.0106	5.60648	0.15104	-0.889568	-1.05683	No significant
Trima_02350	-	PF13455,Meiotically up-regulated gene 113	-	-	nucl	44.2167	31.2091	24.4908	0.848233	0.342884	-0.501128	No significant
Trima_02351	-	PF10305,RNA pol II promoter Fmp27 protein domain PF10351,Golgi-body localisation protein domain PF10293,Domain of unknown function (DUF2405) PF10347,RNA pol II promoter Fmp27 protein domain PF10359,RNA pol II promoter Fmp27 protein domain	-	-	plas	12.1047	43.781	21.563	-0.827312	1.01988	1.84753	P-enriched
Trima_12280	-	-	-	-	plas	6.01241	62.1581	429.829	-6.15632	-2.78561	3.36435	F-enriched
Trima_02353	-	PF00215,Orotidine 5'-phosphate decarboxylase / HUMPS family	-	-	cysk	135.441	63.3011	58.4743	1.21	0.10707	-1.0954	H-enriched
Trima_02354	-	PF01142,tRNA pseudouridine synthase D (TruD)	-	-	nucl	11.4319	24.5366	20.4473	-0.830976	0.260676	1.09799	No significant
Trima_02355	-	PF07690,Major Facilitator Superfamily	-	-	plas	94.6688	29.016	30.818	1.6168	-0.0815479	-1.70417	H-enriched
Trima_02356	GT32	PF04488,Glycosyltransferase sugar-binding region containing DXD motif	-	-	plas	52.5447	46.4855	55.0639	-0.0652909	-0.243144	-0.172406	No significant
Trima_02357	-	PF13638,PIN domain	-	-	nucl	85.7794	45.8459	77.6011	0.138038	-0.756575	-0.903	No significant
Trima_02358	-	-	-	-	nucl	81.1829	87.933	44.4285	0.867916	0.984055	0.108938	No significant
Trima_02359	-	PF00347,Ribosomal protein L6	-	-	cysk	1402.57	1072.91	267.677	2.38645	1.99963	-0.384903	H-P-enriched
Trima_02360	-	PF04140,Isoprenylcysteine carboxyl methyltransferase (ICMT) family	-	-	plas	95.9665	33.8612	29.1212	1.71002	0.205752	-1.49649	H-enriched
Trima_02361	-	PF00679,Elongation factor G C-terminus PF00009,Elongation factor Tu GTP binding domain PF14492,Elongation Factor G, domain II	-	-	mito	92.0614	57.149	28.4106	1.69165	1.00475	-0.684034	H-P-enriched
Trima_02362	-	-	-	-	nucl	18.5931	10.7187	21.4563	-0.206585	-0.991949	-0.780426	No significant
Trima_02363	-	PF00175,Oxidoreductase NAD-binding domain PF00970,Oxidoreductase FAD-binding domain	-	-	mito	28.9018	9.32086	18.5768	0.638383	-0.978615	-1.62823	No significant
Trima_02364	-	PF08240,Alcohol dehydrogenase GroES-like domain PF00107,Zinc-binding dehydrogenase	-	-	cyto	331.749	24.2438	108.186	1.61471	-2.1521	-3.76906	H-enriched
Trima_02365	-	PF00069,Protein kinase domain	-	-	extr	13.8013	20.1046	23.7032	-0.76887	-0.227982	0.529949	No significant
Trima_02366	-	PF08267,Cobalamin-independent synthase, N-terminal domain PF01717,Cobalamin-independent synthase, Catalytic domain	-	-	cyto	87.6807	380.902	560.675	-2.67337	-0.55674	2.1145	P-F-enriched
Trima_02367	-	-	-	-	mito	7.53432	5.0428	7.77511	-0.0478587	-0.590003	-0.553256	No significant
Trima_02369	-	-	-	-	nucl	1.5978	8.2358	4.25614	-1.38301	0.938075	2.34759	P-F-enriched
Trima_02370	-	PF00248,Aldo/keto reductase family	-	-	mito	8.84577	99.7839	11.5564	-0.377623	3.09742	3.48722	P-enriched
Trima_02371	-	PF02469,Fasciclin domain	S	-	cyto	164.339	84.1868	140.555	0.218819	-0.740938	-0.963897	No significant
Trima_02372	-	PF13391,HNH endonuclease	-	-	extr	77.8909	0.465032	0.246759	8.27495	0.814693	-7.40531	H-enriched
Trima_02373	-	-	-	-	nucl	0	0	0	0	0	0	No significant
Trima_02374	-	-	-	-	cysk	0.306586	0.25811	0.24105	0.276569	0	-0.177915	No significant
Trima_02375	-	-	-	-	plas	0	0	0	0	0	0	No significant
Trima_02376	-	PF00155,Aminotransferase class I and II	-	-	mito	18.1153	42.2439	41.9447	-1.20387	0.00518815	1.20864	P-F-enriched
Trima_02377	-	PF00984,UDP-glucose/GDP-mannose dehydrogenase family, central domain PF03720,UDP-glucose/GDP-mannose dehydrogenase family, UDP binding domain PF03721,UDP-glucose/GDP-mannose dehydrogenase family, NAD binding domain	-	-	cyto	321.893	101.563	69.2415	2.21366	0.546289	-1.66388	H-enriched
Trima_02378	-	PF07690,Major Facilitator Superfamily	-	-	plas	32.3806	15.8825	23.2391	0.470084	-0.544255	-1.02919	No significant
Trima_02379	-	PF07690,Major Facilitator Superfamily	-	-	plas	6.87956	6.70281	7.21484	-0.0562713	-0.0879994	-0.0323097	No significant
Trima_02380	-	PF07687,Peptidase dimerisation domain PF01546,Peptidase family M20/M25/M40	-	-	cyto	183.045	117.025	160.541	0.186475	-0.453363	-0.643759	No significant
Trima_02381	-	PF12752,SUZ domain	-	-	nucl	32.3675	15.9793	33.6564	-0.0527616	-1.06822	-1.0098	H-F-enriched
Trima_02382	-	-	-	-	nucl	25.874	33.2115	21.5126	0.262072	0.622139	0.352251	No significant
Trima_02383	-	PF12697,Alpha/beta hydrolase family	-	-	extr	113.398	35.0824	30.2632	1.89865	0.207478	-1.68557	H-enriched
Trima_08898	-	-	-	-	nucl	92.2885	196.316	422.306	-2.18679	-1.10051	1.08074	F-enriched
Trima_02385	-	PF01596,O-methyltransferase	-	-	cyto	838.799	67.5437	10.4426	6.32164	2.69153	-3.63055	H-enriched
Trima_02386	-	PF00899,ThiF family	-	-	cyto	150.98	26.3888	9.7872	3.94148	1.41877	-2.51541	H-enriched
Trima_02387	-	PF15916,Domain of unknown function (DUF4743)	-	-	cyto	92.9328	59.2782	48.985	0.921255	0.268923	-0.645223	No significant
Trima_02388	-	-	-	-	mito	4.98369	1.20573	0.246075	4.34478	2.31633	-1.99624	H-enriched
Trima_02389	-	PF01328,Peroxidase, family 2	-	-	extr	292.042	392.75	31.2662	3.21039	3.64143	0.425806	H-P-enriched
Trima_02390	-	-	-	-	mito	0	0	0	0	0	0	No significant
Trima_02391	-	-	-	-	nucl	0.717067	0.447444	0.0316568	4.50152	3.82112	-0.499829	H-P-enriched
Trima_02392	AA1	PF00394,Multicopper oxidase PF07731,Multicopper oxidase PF07732,Multicopper oxidase	S	-	extr	82.0791	193.129	5.57827	3.86898	5.10224	1.23277	P-enriched
Trima_02393	-	-	-	-	nucl	0	0	0	0	0	0	No significant
Trima_02394	-	PF13358,DDE superfamily endonuclease	-	TF	nucl	7.40112	0.650182	2.22528	1.7078	-1.75059	-3.4801	H-enriched
Trima_02395	-	-	-	-	nucl	1.00503	0.131995	0.323262	1.55609	-1.22327	-2.86241	H-enriched
Trima_02396	-	-	-	-	nucl	0.291171	0	0	100	0	-100	H-enriched
Trima_02397	-	-	-	-	mito	12.6414	0	0	100	0	-100	H-enriched
Trima_02398	-	-	-	-	extr	0	0	0	0	0	0	No significant
Trima_02399	-	-	-	-	nucl	0	0	0	0	0	0	No significant
Trima_10488	-	-	-	-	nucl	23.0354	21.785	406.073	-4.11999	-4.21145	-0.0700035	F-enriched
Trima_02401	-	-	-	-	cyto	0	0	0	0	0	0	No significant
Trima_02402	-	-	-	-	mito	0	0	0	0	0	0	No significant
Trima_02403	-	-	-	-	nucl	0	0	0	0	0	0	No significant
Trima_02404	-	-	-	-	cyto	0	0	0	0	0	0	No significant
Trima_02408	-	-	-	-	cyto	0	0	0	0	0	0	No significant
Trima_02409	-	-	S	-	extr	0	0	0	0	0	0	No significant
Trima_02410	-	-	-	-	nucl	43.2216	19.5289	31.3294	0.451602	-0.668753	-1.12327	No significant
Trima_02411	-	-	-	-	cyto_nucl	1.76402	2.96279	3.03395	-0.714038	0	0.711216	No significant
Trima_02412	-	-	-	-	nucl	0	0	0	0	0	0	No significant
Trima_02413	-	-	-	-	cyto	146.344	591.9	6.10966	4.5761	6.59186	2.01447	P-enriched
Trima_02414	-	-	-	-	nucl	4.5774	2.95963	2.58472	0.774805	0.174096	-0.581623	No significant
Trima_02415	-	PF01185,Fungal hydrophobin	-	-	mito	617.401	585.82	122.412	2.33158	2.25669	-0.0742421	H-P-enriched
Trima_02416	-	-	-	-	mito	20.7254	1.24447	10.0759	1.00033	-2.94431	-4.01357	H-enriched
Trima_02417	-	-	-	-	mito	0	0	0	0	0	0	No significant
Trima_02418	-	-	-	-	mito	0	0	0	0	0	0	No significant
Trima_02419	-	-	-	-	pero	46.0479	87.6316	154.623	-1.7445	-0.815369	0.925682	No significant
Trima_02420	-	-	-	-	cyto_nucl	19.8012	40.439	67.8321	-1.76307	-0.744075	1.01919	P-F-enriched
Trima_02421	-	-	-	-	nucl	0	0	0	0	0	0	No significant
Trima_02422	-	-	-	-	mito	0	0	0	0	0	0	No significant
Trima_02423	-	-	-	-	cyto_nucl	0	0	0	0	0	0	No significant
Trima_02424	-	-	-	-	cyto	0	0	0	0	0	0	No significant
Trima_02425	-	PF00149,Calcineurin-like phosphoesterase	-	-	cyto_mito	27.0879	14.8763	19.3949	0.47446	-0.373816	-0.854506	No significant
Trima_02426	-	-	-	-	nucl	192.204	37.1216	33.428	2.51394	0.136065	-2.36773	H-enriched
Trima_02427	-	-	-	-	cyto	0.158965	0	0	100	0	-100	H-enriched
Trima_02428	-	-	-	-	nucl	0	0	0	0	0	0	No significant
Trima_02429	-	-	-	-	nucl	0	0	0	0	0	0	No significant
Trima_02430	-	-	-	-	nucl	0	0	0	0	0	0	No significant
Trima_02431	-	-	-	-	mito	0	0	0	0	0	0	No significant
Trima_02432	-	-	-	-	nucl	0	0	0	0	0	0	No significant
Trima_02433	-	PF04479,RTA1 like protein	-	-	plas	106.648	11.4282	4.07353	4.69356	1.47554	-3.2064	H-enriched
Trima_02434	-	PF00749,tRNA synthetases class I (E and Q), catalytic domain	-	-	mito	22.9648	26.7415	37.3044	-0.697075	-0.473993	0.214832	No significant
Trima_02435	-	PF14479,Prion-inhibition and propagation	-	-	cyto_nucl	7.29521	13.3981	13.2042	-0.843336	0.0125578	0.864965	No significant
Trima_02436	-	PF12796,Ankyrin repeats (3 copies) PF00069,Protein kinase domain	-	-	mito	5.94428	7.59706	8.41692	-0.489842	-0.14474	0.338776	No significant
Trima_02437	-	-	-	-	extr	21.8494	8.92725	5.5006	1.98418	0.689054	-1.27799	H-enriched
Trima_02438	-	-	-	-	extr	0	0	0	0	0	0	No significant
Trima_02439	-	-	-	-	mito	0.899373	0.187068	0.476464	0.82909	-1.20125	-2.16279	H-F-enriched
Trima_02440	-	PF04051,Transport protein particle (TRAPP) component	-	-	cyto	141.954	84.9575	73.8351	0.939925	0.197999	-0.736644	No significant
Trima_02441	-	PF02207,Putative zinc finger in N-recognin (UBR box) PF02617,ATP-dependent Clp protease adaptor protein ClpS	-	TF	cyto	14.9298	31.1533	30.452	-1.03035	0.0294894	1.06054	P-F-enriched
Trima_02442	-	PF01336,OB-fold nucleic acid binding domain PF00152,tRNA synthetases class II (D, K and N)	-	TF	mito	45.7679	79.0912	63.9	-0.475375	0.30447	0.780301	No significant
Trima_02443	-	-	-	-	plas	4.18039	23.8873	23.97	-2.52376	0	2.52255	P-F-enriched
Trima_02444	-	PF02666,Phosphatidylserine decarboxylase	-	-	mito	169.602	69.7844	42.3369	2.00101	0.719262	-1.28022	H-enriched
Trima_02446	-	-	-	-	cyto	386.904	82.5716	18.0562	4.42912	2.20039	-2.21908	H-enriched
Trima_02447	-	PF08613,Cyclin	-	-	nucl	72.8472	354.265	117.703	-0.690676	1.58678	2.28024	P-enriched
Trima_02448	-	-	-	-	nucl	68.934	32.0384	15.0177	2.18311	1.06851	-1.09647	H-enriched
Trima_02449	-	PF08631,Meiosis protein SPO22/ZIP4 like	-	-	cyto	51.1555	35.0806	16.8112	1.60196	1.0614	-0.539475	H-P-enriched
Trima_02450	-	-	-	-	nucl	38.3576	76.3164	49.2949	-0.354932	0.628939	0.985612	No significant
Trima_02451	GH47	PF01532,Glycosyl hydrolase family 47	-	-	plas	41.5145	20.2758	33.5319	0.302673	-0.72227	-1.03263	No significant
Trima_02452	-	PF00450,Serine carboxypeptidase	-	-	pero	13.7642	11.6096	13.2565	0.0589109	-0.179159	-0.241338	No significant
Trima_02453	-	-	-	-	nucl	0	0	0	0	0	0	No significant
Trima_02454	-	-	-	-	mito	0.01306	0	0	100	0	-100	H-enriched
Trima_02455	-	-	-	-	cyto	0	0	0	0	0	0	No significant
Trima_02456	-	PF13391,HNH endonuclease	-	-	cyto	87.9042	44.7738	25.3156	1.7868	0.81174	-0.969584	No significant
Trima_02457	-	-	S	-	mito	0	0	0	0	0	0	No significant
Trima_02458	-	-	-	-	nucl	0	0	0	0	0	0	No significant
Trima_02459	-	-	-	-	mito	102.76	14.2241	15.2811	2.74515	-0.08961	-2.84206	H-enriched
Trima_02460	-	-	-	-	cyto	0	0	0	0	0	0	No significant
Trima_02461	-	PF04098,Rad52/22 family double-strand break repair protein	-	-	nucl	8.1236	1.28433	2.23963	1.85207	-0.775669	-2.6452	H-enriched
Trima_02462	-	PF13812,Pentatricopeptide repeat domain	-	-	nucl	14.442	5.58577	6.02328	1.24844	-0.0933645	-1.36645	H-enriched
Trima_04323	-	-	-	-	nucl	74.0514	196.875	405.077	-2.44848	-1.04117	1.40566	F-enriched
Trima_02465	-	-	-	-	mito	1.40028	1.35035	1.50949	-0.0568242	-0.105671	-0.0289472	No significant
Trima_02466	-	-	-	-	cyto	52.141	10.3849	13.2039	1.96811	-0.319181	-2.31105	H-enriched
Trima_02469	-	-	-	-	nucl	0	0	0	0	0	0	No significant
Trima_02470	-	-	-	-	cysk	0	0	0	0	0	0	No significant
Trima_02471	-	PF13650,Aspartyl protease	-	-	nucl	21.9696	37.1623	16.8683	0.377343	1.13211	0.749921	No significant
Trima_02472	-	-	-	-	plas	9.45244	9.25753	16.7911	-0.814335	-0.837384	-0.0136761	No significant
Trima_02473	-	PF07690,Major Facilitator Superfamily	-	-	plas	9.03224	10.2982	5.60284	0.66683	0.879323	0.173664	No significant
Trima_02474	-	PF07690,Major Facilitator Superfamily	-	-	plas	6.05835	10.0966	3.9005	0.617716	1.36253	0.720987	No significant
Trima_02475	-	-	-	-	extr	0.322786	0.593499	0.0121126	4.736	5.64215	0.859238	H-P-enriched
Trima_02476	-	-	-	-	mito	0	0	0	0	0	0	No significant
Trima_02477	-	-	-	-	mito	0	0	0	0	0	0	No significant
Trima_02478	-	-	-	-	nucl	0	0	0	0	0	0	No significant
Trima_02481	-	PF16124,RecQ zinc-binding PF00270,DEAD/DEAH box helicase PF00271,Helicase conserved C-terminal domain	-	-	nucl	23.7662	3.53579	7.26296	1.69746	-1.03434	-2.74334	H-enriched
Trima_02482	-	PF00795,Carbon-nitrogen hydrolase	-	-	mito	35.259	67.5717	116.622	-1.71759	-0.784026	0.933476	No significant
Trima_02483	-	PF05577,Serine carboxypeptidase S28	S	-	extr	37.3545	19.7451	17.9998	1.04996	0.127327	-0.914443	No significant
Trima_02484	-	-	-	-	nucl	1.5241	0.12934	0.137263	3.32094	-0.0857714	-3.6153	H-enriched
Trima_02485	-	PF07690,Major Facilitator Superfamily	-	-	plas	14.2613	5.70162	13.1489	0.108648	-1.19938	-1.31303	H-F-enriched
Trima_02486	-	PF07690,Major Facilitator Superfamily	-	-	plas	5.99481	5.08019	6.20802	-0.0440495	-0.271011	-0.215728	No significant
Trima_02487	-	PF00271,Helicase conserved C-terminal domain	-	-	mito	0	0	0	0	0	0	No significant
Trima_02488	-	-	-	-	nucl	0	0	0	0	0	0	No significant
Trima_02489	-	-	-	-	cyto_nucl	0	0	0	0	0	0	No significant
Trima_02490	-	PF15279,Sine oculis-binding protein	-	-	plas	0	0	0	0	0	0	No significant
Trima_02491	-	-	-	-	cyto	0	0	0	0	0	0	No significant
Trima_02493	-	-	-	-	extr	35.262	134.643	1.19253	4.85502	6.77002	1.92439	P-enriched
Trima_02494	-	-	-	-	mito	0	0	0	0	0	0	No significant
Trima_10303	-	PF00621,RhoGEF domain	-	-	mito	28.4289	45.9027	397.358	-3.79678	-3.11136	0.681245	F-enriched
Trima_12076	-	PF00920,Dehydratase family	-	-	cyto	27.5949	116.889	394.232	-3.83037	-1.75262	2.07808	F-enriched
Trima_02497	-	-	-	-	cyto	1.2697	45.5323	32.0819	-4.60276	0.495014	5.11253	P-F-enriched
Trima_02498	-	PF00106,short chain dehydrogenase	-	-	cyto	539.384	7.73403	0.715625	9.54629	3.42622	-6.11238	H-enriched
Trima_02499	-	-	-	-	-	0	0	0	0	0	0	No significant
Trima_02500	-	-	-	-	nucl	2.23555	0.247155	0.470321	2.2314	-0.874267	-3.13684	H-enriched
Trima_02501	-	-	-	-	mito	0	0	0	0	0	0	No significant
Trima_02502	-	-	-	-	nucl	0	0	0	0	0	0	No significant
Trima_02503	-	PF05721,Phytanoyl-CoA dioxygenase (PhyH)	-	-	nucl	17.7569	23.2521	28.9393	-0.696524	-0.318331	0.375548	No significant
Trima_02504	-	PF16884,N-terminal domain of oxidoreductase PF00107,Zinc-binding dehydrogenase	-	-	cyto	686.507	35.0354	29.7489	4.52285	0.23108	-4.28557	H-enriched
Trima_02505	-	-	-	-	mito	122.296	145.62	121.242	0.00907379	0.261644	0.246094	No significant
Trima_02506	-	PF00076,RNA recognition motif. (a.k.a. RRM, RBD, or RNP domain)	-	-	nucl	79.5054	52.869	48.3024	0.71493	0.127678	-0.587409	No significant
Trima_02507	-	PF00917,MATH domain	-	-	cysk	88.3305	43.9107	54.7039	0.688108	-0.312962	-1.00606	No significant
Trima_02508	-	-	-	-	mito	10.3603	7.18584	13.8564	-0.397626	-0.911198	-0.499817	No significant
Trima_02509	-	-	-	-	plas	7.41894	4.24075	12.8092	-0.78054	-1.57962	-0.779438	No significant
Trima_02510	GH13	PF00128,Alpha amylase, catalytic domain PF09260,Domain of unknown function (DUF1966)	S	-	extr	3.77801	0.141402	1.54012	1.26806	-3.37528	-4.66977	H-enriched
Trima_02511	-	PF05729,NACHT domain	-	-	mito	13.8593	10.6389	4.86536	1.49873	1.12422	-0.371818	H-P-enriched
Trima_02512	-	-	-	-	mito	12.4337	1.66217	13.9355	-0.15487	-3.03045	-2.87891	H-F-enriched
Trima_02513	-	-	-	-	nucl	18.9103	16.3264	21.1375	-0.149366	-0.369069	-0.21616	No significant
Trima_02514	-	-	-	-	nucl	1.72747	1.64292	1.02825	0.606694	0.555775	0	No significant
Trima_02515	-	PF04185,Phosphoesterase family	S	-	extr	6.44624	125.612	79.4981	-3.61865	0.657808	4.27872	P-F-enriched
Trima_02516	-	-	-	-	nucl	0	0	0	0	0	0	No significant
Trima_02517	-	-	-	-	cyto	0.594678	0.138472	0.462634	0.294494	-1.71026	-2.03901	H-F-enriched
Trima_04439	AA3	PF05199,GMC oxidoreductase PF00732,GMC oxidoreductase	-	-	cyto	85.9245	33.8538	393.654	-2.19283	-3.53644	-1.34204	F-enriched
Trima_00286	-	PF07690,Major Facilitator Superfamily	-	-	plas	63.9154	92.6307	389.345	-2.60393	-2.06954	0.531737	F-enriched
Trima_02522	-	-	-	-	mito	0	0	0	0	0	0	No significant
Trima_02523	-	-	-	-	cyto	0	0	0	0	0	0	No significant
Trima_02524	-	-	-	-	cyto	0	0	0	0	0	0	No significant
Trima_02525	-	-	-	-	nucl	0	0	0	0	0	0	No significant
Trima_02526	-	-	-	-	cyto	0	0	0	0	0	0	No significant
Trima_02527	-	-	-	-	nucl	0	0	0	0	0	0	No significant
Trima_02528	-	-	-	-	cyto	0.282763	3.25104	0.0547648	2.35267	5.85087	3.45885	P-enriched
Trima_02529	-	-	-	-	plas	22.9954	16.4752	5.96393	1.93644	1.46193	-0.468997	H-P-enriched
Trima_02531	-	PF01693,Caulimovirus viroplasmin	-	-	cyto	0	0	0	0	0	0	No significant
Trima_02532	-	-	-	-	cyto	5.66689	9.07589	8.50603	-0.580207	0.0857719	0.669234	No significant
Trima_02533	-	-	-	-	mito	3.20647	1.30436	0.425925	2.8447	1.5465	-1.2368	H-enriched
Trima_02534	-	PF05362,Lon protease (S16) C-terminal proteolytic domain PF02190,ATP-dependent protease La (LON) substrate-binding domain PF00004,ATPase family associated with various cellular activities (AAA)	-	-	mito	37.3475	80.7673	51.5875	-0.461922	0.643397	1.10927	No significant
Trima_02535	-	-	-	-	cyto_nucl	239.111	20.2881	108.519	1.13327	-2.41431	-3.55622	H-enriched
Trima_02536	-	PF00650,CRAL/TRIO domain PF03765,CRAL/TRIO, N-terminal domain	-	-	cyto	105.251	90.5965	93.168	0.176185	-0.035424	-0.214624	No significant
Trima_02537	-	PF12830,Sister chromatid cohesion C-terminus	-	-	cyto_nucl	10.4896	35.6647	41.5517	-1.97856	-0.214965	1.76118	P-F-enriched
Trima_02538	-	PF12765,HEAT repeat associated with sister chromatid cohesion PF13877,Potential Monad-binding region of RPAP3	-	-	cyto	14.8311	41.6017	69.4836	-2.2247	-0.737817	1.48322	P-F-enriched
Trima_02539	-	PF00428,60s Acidic ribosomal protein	-	-	cyto	1707.51	616.452	105.214	4.0117	2.54111	-1.46801	H-enriched
Trima_02540	-	PF00249,Myb-like DNA-binding domain PF01412,Putative GTPase activating protein for Arf	-	TF	nucl	26.1852	46.4222	28.101	-0.097967	0.721181	0.823707	No significant
Trima_02541	-	PF13347,MFS/sugar transport protein	-	-	plas	33.0358	59.2081	34.4741	-0.0502571	0.78046	0.834611	No significant
Trima_02542	-	PF00300,Histidine phosphatase superfamily (branch 1)	-	-	cyto	50.928	16.6856	19.6449	1.37	-0.221203	-1.60181	H-enriched
Trima_02543	-	PF00166,Chaperonin 10 Kd subunit	-	-	mito	563.764	323.197	144.197	1.96403	1.16016	-0.800337	H-P-enriched
Trima_02544	-	PF01753,MYND finger	-	-	cyto_nucl	63.1907	117.097	118.386	-0.902096	-0.0126474	0.88693	No significant
Trima_02545	-	PF10236,Mitochondrial ribosomal death-associated protein 3	-	-	mito	12.7638	23.3783	16.5547	-0.364206	0.496135	0.866564	No significant
Trima_07712	-	-	S	-	extr	56.4389	54.1512	387.663	-2.78002	-2.83186	-0.0461475	F-enriched
Trima_02547	-	PF10236,Mitochondrial ribosomal death-associated protein 3	-	-	mito	19.8884	29.7295	25.9347	-0.373927	0.198319	0.575415	No significant
Trima_02548	-	PF07717,Oligonucleotide/oligosaccharide-binding (OB)-fold PF04408,Helicase associated domain (HA2) PF00271,Helicase conserved C-terminal domain	-	-	nucl	11.8243	19.1239	22.8681	-0.937555	-0.253605	0.677093	No significant
Trima_02549	-	-	-	-	extr	33.7711	39.3966	37.3727	-0.138056	0.0718031	0.218516	No significant
Trima_02550	CBM32	-	-	-	cyto_nucl	161.85	43.1576	229.428	-0.500788	-2.40665	-1.90257	H-F-enriched
Trima_02551	-	PF08238,Sel1 repeat	-	-	cyto	65.9154	54.9223	42.4475	0.633625	0.371046	-0.256537	No significant
Trima_02552	-	-	-	-	mito	319.173	372.637	286.68	0.152899	0.372894	0.218568	No significant
Trima_02553	-	PF01061,ABC-2 type transporter PF06422,CDR ABC transporter PF00005,ABC transporter	-	-	plas	3.42046	13.2873	6.87524	-1.00209	0.940289	1.94434	P-F-enriched
Trima_02554	-	-	-	-	cyto_nucl	2.97047	7.96929	6.19269	-0.995335	0.349615	1.40415	No significant
Trima_02556	-	PF02816,Alpha-kinase family	-	-	cysk	0	0	0	0	0	0	No significant
Trima_02557	-	-	-	-	mito_nucl	0	0	0	0	0	0	No significant
Trima_02558	-	-	-	-	cysk	0	0	0	0	0	0	No significant
Trima_02560	-	-	-	-	mito	0.214328	0.00252614	0	100	100	-6.35783	H-enriched
Trima_02561	-	-	-	-	nucl	0	0	0	0	0	0	No significant
Trima_02562	-	PF00067,Cytochrome P450	-	-	cyto_nucl	0	0	0	0	0	0	No significant
Trima_08430	-	-	-	-	cyto	110.152	83.4317	385.353	-1.80296	-2.20176	-0.39592	F-enriched
Trima_02564	-	-	-	-	mito	0	0	0	0	0	0	No significant
Trima_02571	-	-	-	-	plas	0	0	0	0	0	0	No significant
Trima_02573	-	-	-	-	cysk	154.135	34.9587	20.6822	2.88982	0.751366	-2.13557	H-enriched
Trima_02574	-	-	-	-	mito	1.85631	0.656379	0.722385	1.28853	-0.00330918	-1.38436	H-enriched
Trima_02575	-	PF02423,Ornithine cyclodeaminase/mu-crystallin family PF04577,Protein of unknown function (DUF563)	-	-	cysk	42.4521	18.6758	10.3448	2.0346	0.843571	-1.18317	H-enriched
Trima_02576	-	PF01966,HD domain	-	-	cyto	16.1793	16.5443	6.72168	1.26345	1.29795	0.0256848	H-P-enriched
Trima_02577	-	-	-	-	mito	0	0	0	0	0	0	No significant
Trima_08323	-	PF00069,Protein kinase domain	-	-	cyto_nucl	18.1109	19.0185	381.758	-4.38896	-4.31788	0.0646358	F-enriched
Trima_02580	-	-	S	-	extr	13.2978	2.14689	0.914568	3.83918	1.20599	-2.6078	H-enriched
Trima_02581	-	-	-	-	nucl	0	0	0	0	0	0	No significant
Trima_12203	-	-	-	-	plas	25.5562	86.5499	381.661	-3.88947	-2.13717	1.74774	F-enriched
Trima_02583	-	-	-	-	nucl	18.9148	7.26613	15.7145	0.253842	-1.10339	-1.36124	H-F-enriched
Trima_02584	-	PF02560,Cyanate lyase C-terminal domain	-	TF	cyto	1096.47	116.31	83.9507	3.70295	0.466081	-3.23527	H-enriched
Trima_02585	-	PF13233,Complex1_LYR-like	-	-	mito	280.258	85.1499	133.643	1.06204	-0.642188	-1.71248	H-enriched
Trima_10063	-	-	-	-	cyto	3.15397	2.23045	380.391	-6.88267	-7.39276	-0.462684	F-enriched
Trima_02587	-	PF03953,Tubulin C-terminal domain PF00091,Tubulin/FtsZ family, GTPase domain	-	-	nucl	88.1103	177.38	214.861	-1.2823	-0.274423	1.00617	P-F-enriched
Trima_02588	-	PF00096,Zinc finger, C2H2 type	-	TF	nucl	3.42196	1.22128	0.936068	1.87521	0.361688	-1.46508	H-enriched
Trima_02589	-	PF04209,homogentisate 1,2-dioxygenase	-	-	mito	2.48486	4.77078	3.58255	-0.52319	0.399655	0.92936	No significant
Trima_02590	-	PF02780,Transketolase, C-terminal domain	-	-	cyto	189.79	127.846	260.791	-0.458204	-1.02391	-0.56396	No significant
Trima_02591	-	PF00456,Transketolase, thiamine diphosphate binding domain PF02779,Transketolase, pyrimidine binding domain	-	-	mito	160.021	105.987	245.044	-0.614908	-1.20755	-0.592439	No significant
Trima_02592	-	-	-	-	nucl	69.0152	37.6681	24.6792	1.47851	0.603041	-0.872366	No significant
Trima_02593	-	-	-	-	nucl	0	0	0	0	0	0	No significant
Trima_02594	-	-	-	-	mito	0	0	0	0	0	0	No significant
Trima_02596	-	-	-	-	extr	0	0	0	0	0	0	No significant
Trima_02598	-	-	-	-	nucl	0	0	0	0	0	0	No significant
Trima_02599	-	-	-	-	nucl	0	0	0	0	0	0	No significant
Trima_02600	-	-	-	-	cyto_nucl	0	0	0	0	0	0	No significant
Trima_08366	-	PF00069,Protein kinase domain	-	-	cyto_nucl	26.1219	18.1121	380.003	-3.86109	-4.38561	-0.518436	F-enriched
Trima_02602	-	-	-	-	mito	2.7643	2.76944	2.93908	-0.0453813	-0.0399677	0	No significant
Trima_02603	-	-	-	-	mito	2.39267	5.07619	9.03976	-1.89842	-0.833463	1.06825	P-F-enriched
Trima_02604	-	-	-	-	cyto	0	0	0	0	0	0	No significant
Trima_02605	-	-	-	-	nucl	0	0	0	0	0	0	No significant
Trima_02606	-	-	-	-	nucl	0	0	0	0	0	0	No significant
Trima_02607	-	-	-	-	nucl	0	0	0	0	0	0	No significant
Trima_02608	-	-	-	-	nucl	0	0	0	0	0	0	No significant
Trima_02609	-	-	-	-	nucl	0	0	0	0	0	0	No significant
Trima_02611	-	-	-	-	nucl	0	0	0	0	0	0	No significant
Trima_02612	-	-	-	-	nucl	0	0	0	0	0	0	No significant
Trima_02613	-	-	-	-	cyto_nucl	0	0	0	0	0	0	No significant
Trima_02614	-	PF06293,Lipopolysaccharide kinase (Kdo/WaaP) family	-	-	nucl	0	0	0	0	0	0	No significant
Trima_02615	-	-	-	-	nucl	0	0	0	0	0	0	No significant
Trima_02616	-	-	-	-	cyto_pero	0	0	0	0	0	0	No significant
Trima_02617	-	-	-	-	cyto	0	0	0	0	0	0	No significant
Trima_02618	-	PF09994,Uncharacterized alpha/beta hydrolase domain (DUF2235)	-	-	extr	0	0	0	0	0	0	No significant
Trima_02619	-	-	-	-	-	0	0	0	0	0	0	No significant
Trima_02620	-	-	-	-	nucl	0	0	0	0	0	0	No significant
Trima_02621	-	-	-	-	cyto	0.0562605	0.0079573	0	100	100	-2.82177	H-enriched
Trima_02622	-	-	-	-	nucl	0	0	0	0	0	0	No significant
Trima_02623	-	-	-	-	mito	27.869	34.0878	23.2784	0.252705	0.54154	0.28035	No significant
Trima_02624	-	PF06058,Dcp1-like decapping family	-	-	nucl	21.0993	60.4919	54.7882	-1.36857	0.138917	1.5128	P-F-enriched
Trima_02625	-	PF05676,NADH-ubiquinone oxidoreductase B18 subunit (NDUFB7)	-	-	mito	43.9421	28.7235	38.7398	0.175574	-0.413558	-0.594488	No significant
Trima_02626	-	-	-	-	nucl	1.39465	0.234831	0.299059	2.2214	-0.0857714	-2.49982	H-enriched
Trima_02627	-	PF00203,Ribosomal protein S19	-	-	mito	79.0707	46.7722	26.9073	1.54722	0.790654	-0.742268	No significant
Trima_02628	-	-	-	-	extr	19.6369	45.6585	31.4442	-0.670484	0.533743	1.21371	No significant
Trima_02629	-	-	-	-	cyto	0	0	0	0	0	0	No significant
Trima_02630	-	-	-	-	mito	0	0	0	0	0	0	No significant
Trima_02631	-	-	-	-	nucl	0	0	0	0	0	0	No significant
Trima_02632	-	-	-	-	mito	0	0	0	0	0	0	No significant
Trima_02634	-	PF00735,Septin	-	-	nucl	507.757	582.646	604.373	-0.249267	-0.0510533	0.197095	No significant
Trima_02635	-	PF00651,BTB/POZ domain	-	-	nucl	2.977	9.26875	12.3395	-2.04357	-0.412242	1.6288	P-F-enriched
Trima_02636	-	PF00501,AMP-binding enzyme	-	-	mito	237.444	85.5401	62.921	1.91188	0.438841	-1.46995	H-enriched
Trima_02637	-	PF14613,Protein of unknown function (DUF4449)	-	-	cyto	66.6099	14.7824	16.7408	1.98718	-0.176901	-2.16862	H-enriched
Trima_02638	-	-	S	-	extr	3126.81	30.956	15.7495	7.62711	0.962823	-6.65642	H-enriched
Trima_02639	-	-	-	-	nucl	2.01564	0.285089	0.432218	2.15102	-0.670734	-2.82175	H-enriched
Trima_02640	-	-	-	-	mito	13.9111	1.78646	1.63618	3.08391	0.0976748	-2.92653	H-enriched
Trima_02641	-	-	-	-	nucl	0.807249	0.0951473	0.201951	1.89947	-0.822737	-2.91485	H-enriched
Trima_02642	-	-	-	-	nucl	1.9596	7.8695	1.89092	0	2.01611	1.97312	P-enriched
Trima_15515	-	PF07969,Amidohydrolase family	-	-	extr	16.5767	45.0975	379.968	-4.51237	-3.07429	1.43582	F-enriched
Trima_02644	-	-	-	-	cyto_nucl	2.50899	0.962349	1.24471	0.972053	-0.390626	-1.36233	No significant
Trima_02645	-	-	-	-	cyto	0	0	0	0	0	0	No significant
Trima_02646	-	-	-	-	mito	0	0	0	0	0	0	No significant
Trima_02647	-	-	-	-	mito	0	0	0	0	0	0	No significant
Trima_02648	-	-	-	-	mito	0	0	0	0	0	0	No significant
Trima_02652	-	PF09949,Uncharacterized conserved protein (DUF2183)	-	-	nucl	21.6747	72.327	64.0177	-1.55976	0.172435	1.73541	P-F-enriched
Trima_02653	CBM13	PF00652,Ricin-type beta-trefoil lectin domain	S	-	extr	33.899	6.52929	1.91344	4.12494	1.74688	-2.3632	H-enriched
Trima_02654	-	-	-	-	nucl	0	0	0	0	0	0	No significant
Trima_02655	-	-	-	-	cyto	0	0	0	0	0	0	No significant
Trima_02657	-	-	-	-	cyto	0	0	0	0	0	0	No significant
Trima_02658	-	-	-	-	nucl	0.486328	0	0	100	0	-100	H-enriched
Trima_02659	-	-	-	-	plas	13.5369	11.8595	4.955	1.43241	1.25737	-0.179819	H-P-enriched
Trima_02660	-	PF11221,Subunit 21 of Mediator complex	-	-	nucl	33.6012	27.3353	33.4508	0	-0.287237	-0.287128	No significant
Trima_02661	-	PF04641,Rtf2 RING-finger	-	-	nucl	131.05	100.986	51.3677	1.34593	0.967445	-0.371099	No significant
Trima_02662	-	-	-	-	extr	16.8642	11.7694	3.66384	2.18075	1.67137	-0.499813	H-P-enriched
Trima_02663	-	-	-	-	plas	1.11734	10.3232	0.216406	2.28853	5.51042	3.19266	P-enriched
Trima_02664	-	-	-	-	cysk	0	0	0	0	0	0	No significant
Trima_02665	-	-	-	-	cyto_nucl	0	0	0	0	0	0	No significant
Trima_02666	-	-	-	-	cyto	0	0	0	0	0	0	No significant
Trima_02667	-	PF00450,Serine carboxypeptidase	S	-	extr	50.1124	103.85	41.6575	0.268401	1.31401	1.0441	P-enriched
Trima_02668	-	PF00106,short chain dehydrogenase	-	-	plas	132.206	44.3545	22.7417	2.53215	0.955049	-1.57425	H-enriched
Trima_02669	-	PF00364,Biotin-requiring enzyme PF02817,e3 binding domain PF00198,2-oxoacid dehydrogenases acyltransferase (catalytic domain)	-	-	mito	40.3114	45.2871	62.6624	-0.632031	-0.465855	0.162563	No significant
Trima_02670	-	-	-	-	cyto_nucl	11.0614	29.0306	11.856	-0.094294	1.27792	1.37426	P-enriched
Trima_02671	-	-	-	-	mito	11.8577	24.0204	22.065	-0.887731	0.113978	1.01419	No significant
Trima_02672	-	-	-	-	nucl	42.6791	2.42464	7.3853	2.50827	-1.60894	-4.13564	H-enriched
Trima_02673	-	PF04145,Ctr copper transporter family	-	-	plas	153.382	15.574	18.678	3.02971	-0.248422	-3.29544	H-enriched
Trima_02674	-	PF00067,Cytochrome P450	-	-	mito	5.35398	17.3987	11.7196	-1.12215	0.561655	1.68219	P-F-enriched
Trima_02675	-	-	-	-	mito	6.97805	3.76748	11.7695	-0.702534	-1.59479	-0.878325	No significant
Trima_02676	-	-	-	-	nucl	170.237	87.6917	92.0224	0.883024	-0.0667882	-0.955546	No significant
Trima_02677	-	-	-	-	plas	186.199	148.098	82.4382	1.17071	0.838979	-0.32814	No significant
Trima_02678	-	-	-	-	plas	43.59	222.873	257.719	-2.56215	-0.205627	2.35005	P-F-enriched
Trima_02679	-	PF00069,Protein kinase domain	-	-	cyto	32.4351	9.03157	9.74916	1.72212	-0.0897844	-1.83054	H-enriched
Trima_02680	-	PF08385,Dynein heavy chain, N-terminal region 1	-	-	nucl	27.257	47.4999	70.2131	-1.3606	-0.559568	0.799151	No significant
Trima_02681	-	PF01063,Amino-transferase class IV	-	-	cyto	70.866	27.6819	29.7511	1.24624	-0.0946869	-1.34715	H-enriched
Trima_02682	-	PF04752,ChaC-like protein	-	-	extr	44.0079	17.6303	49.6468	-0.173426	-1.4872	-1.30698	H-F-enriched
Trima_02683	-	-	-	-	nucl	0	0	0	0	0	0	No significant
Trima_02684	-	-	-	-	nucl	0	0	0	0	0	0	No significant
Trima_02685	-	-	-	-	nucl	0	0	0	0	0	0	No significant
Trima_02686	-	-	-	-	cysk	1.36149	0	0.283835	2.22142	-100	-100	H-enriched
Trima_05759	-	PF00092,von Willebrand factor type A domain	-	-	cyto_nucl	105.955	112.365	378.817	-1.83774	-1.75004	0.085797	F-enriched
Trima_02688	-	PF13418,Galactose oxidase, central domain	-	-	cysk	362.888	83.2841	62.0182	2.54472	0.422638	-2.1174	H-enriched
Trima_02689	-	-	-	-	nucl	75.9085	114.396	81.6429	-0.103508	0.478339	0.584653	No significant
Trima_02690	-	PF00782,Dual specificity phosphatase, catalytic domain	-	-	cyto	315.939	114.374	336.389	-0.085142	-1.55227	-1.46307	H-F-enriched
Trima_10881	-	-	-	-	nucl	31.4024	93.0314	376.473	-3.57562	-2.01549	1.55877	F-enriched
Trima_12907	-	PF04652,Vta1 like	-	-	cyto_nucl	13.9286	39.8805	375.8	-4.74955	-3.23248	1.50659	F-enriched
Trima_02693	-	-	-	-	nucl	0	0	0	0	0	0	No significant
Trima_02694	-	-	-	-	mito	14.8817	1.94293	9.93742	0.571192	-2.33039	-2.90922	H-F-enriched
Trima_10154	-	-	-	-	nucl	28.7728	52.0351	374.665	-3.70648	-2.84588	0.855805	F-enriched
Trima_02696	-	-	-	-	mito	0	0	0	0	0	0	No significant
Trima_05976	-	PF08740,BCS1 N terminal PF00004,ATPase family associated with various cellular activities (AAA)	-	-	nucl	82.3401	121.623	358.596	-2.1206	-1.55851	0.559762	F-enriched
Trima_02702	-	-	-	-	mito	0.0239367	0.050783	0	100	100	0.822089	H-P-enriched
Trima_02703	-	-	-	-	cyto	0	0	0	0	0	0	No significant
Trima_02704	-	-	-	-	cyto	0	0	0	0	0	0	No significant
Trima_02705	-	-	-	-	cyto	0	0	0	0	0	0	No significant
Trima_02706	-	-	-	-	mito	0	0	0	0	0	0	No significant
Trima_02707	-	-	-	-	mito	0	0	0	0	0	0	No significant
Trima_02709	-	-	-	-	cyto	17.8172	29.9941	47.3987	-1.40484	-0.655504	0.744469	No significant
Trima_02710	-	-	-	-	mito	2.52035	1.06257	2.29168	0.0745685	-1.10624	-1.18788	H-F-enriched
Trima_02711	-	-	-	-	nucl	18.7785	7.67231	27.1319	-0.520474	-1.8026	-1.27086	H-F-enriched
Trima_02712	-	-	-	-	mito	0	0	0	0	0	0	No significant
Trima_02715	-	PF12937,F-box-like	-	-	cyto_mito	4.92321	6.95542	1.40526	1.78676	2.28782	0.484592	H-P-enriched
Trima_02716	-	-	-	-	mito	0	0	0	0	0	0	No significant
Trima_08302	-	PF00179,Ubiquitin-conjugating enzyme	-	-	plas	160.447	88.5234	355.564	-1.14584	-1.99998	-0.851278	F-enriched
Trima_02718	-	-	-	-	plas	0	0	0	0	0	0	No significant
Trima_02719	-	-	-	-	nucl	0	0	0	0	0	0	No significant
Trima_02720	-	PF01612,3'-5' exonuclease	-	-	extr	0	0	0	0	0	0	No significant
Trima_02721	-	-	-	-	cyto	0	0	0	0	0	0	No significant
Trima_02722	-	-	-	-	cyto	0	0	0	0	0	0	No significant
Trima_02723	-	-	S	-	extr	10.4897	2.50891	2.82901	1.86719	-0.167842	-2.05037	H-enriched
Trima_02726	-	-	-	-	cyto_nucl	0.729666	0.229339	0.395504	0.776629	-0.616286	-1.57783	No significant
Trima_02727	-	PF00561,alpha/beta hydrolase fold	-	-	cyto	182.991	143.904	104.666	0.803226	0.45917	-0.341356	No significant
Trima_02728	-	PF05063,MT-A70	-	-	cyto	47.1802	53.7003	32.9068	0.519172	0.702065	0.179239	No significant
Trima_02729	-	PF10180,Uncharacterised conserved protein (DUF2373)	-	-	nucl	51.8629	30.0823	4.89396	3.39451	2.60993	-0.773296	H-P-enriched
Trima_02730	-	PF00025,ADP-ribosylation factor family	-	-	mito	77.0944	154.262	109.127	-0.501953	0.496888	1.00324	No significant
Trima_02731	-	PF00400,WD domain, G-beta repeat	-	-	nucl	13.0665	0.286578	1.60226	3.00752	-2.44165	-5.49368	H-enriched
Trima_02732	-	PF00180,Isocitrate/isopropylmalate dehydrogenase	-	-	mito	104.629	28.1218	18.095	2.53094	0.631829	-1.89136	H-enriched
Trima_02733	-	-	-	-	extr	74.8019	36.7738	126.738	-0.756072	-1.78252	-1.02259	H-F-enriched
Trima_02734	-	-	-	-	nucl	19.7375	45.0611	66.0653	-1.73628	-0.546777	1.18409	P-F-enriched
Trima_02735	-	-	-	-	nucl	181.877	59.0709	35.9567	2.331	0.708338	-1.61671	H-enriched
Trima_02736	-	PF02187,Growth-Arrest-Specific Protein 2 Domain	-	-	nucl	19.4077	47.0634	33.1132	-0.762641	0.50289	1.27049	No significant
Trima_02737	-	-	-	-	nucl	0.589673	1.95298	2.56679	-2.09398	-0.363808	1.69491	P-F-enriched
Trima_02738	-	PF01979,Amidohydrolase family	-	-	cyto	47.0739	58.8408	42.8602	0.126561	0.453038	0.320817	No significant
Trima_02739	-	PF00225,Kinesin motor domain	-	-	mito	10.8851	13.8902	16.6537	-0.606985	-0.255337	0.34188	No significant
Trima_02740	-	PF01105,emp24/gp25L/p24 family/GOLD	-	-	extr	203.607	197.009	90.1721	1.1683	1.12235	-0.0417733	H-P-enriched
Trima_02741	-	PF00638,RanBP1 domain	-	-	cyto_nucl	535.346	465.119	429.585	0.315416	0.112321	-0.201096	No significant
Trima_02742	-	PF10431,C-terminal, D2-small domain, of ClpB protein PF07724,AAA domain (Cdc48 subfamily)	-	-	mito	68.5675	116.984	142.432	-1.05046	-0.281445	0.766251	No significant
Trima_02743	-	PF09732,Cactus-binding C-terminus of cactin protein PF10312,Conserved mid region of cactin	-	-	nucl	20.4021	47.912	39.904	-0.96452	0.257883	1.22688	No significant
Trima_02744	-	-	-	-	mito	1.64648	12.0035	3.752	-1.18243	1.66752	2.85664	P-enriched
Trima_02745	-	PF16190,Ubiquitin-activating enzyme E1 FCCH domain PF16191,Ubiquitin-activating enzyme E1 four-helix bundle PF00899,ThiF family PF10585,Ubiquitin-activating enzyme active site PF09358,Ubiquitin fold domain	-	-	cyto	47.1029	638.329	126.507	-1.42078	2.3333	3.75801	P-enriched
Trima_02746	-	-	-	-	mito	25.2988	10.7029	14.6411	0.775575	-0.435751	-1.21747	No significant
Trima_02747	-	-	-	-	nucl	4.19471	2.96648	7.5927	-0.805518	-1.34392	-0.49982	No significant
Trima_02748	-	-	-	-	mito	5.12548	4.19489	10.0275	-0.938905	-1.23387	-0.247635	No significant
Trima_02749	-	PF08613,Cyclin	-	-	nucl	95.0875	131.223	103.554	-0.121252	0.338055	0.460864	No significant
Trima_02750	-	PF11882,Domain of unknown function (DUF3402) PF07923,N1221-like protein	-	-	nucl	25.3863	24.982	36.1843	-0.507614	-0.531953	-0.0152425	No significant
Trima_02751	-	-	-	-	cyto	5.31035	5.21746	2.06879	1.31022	1.25633	-0.0144035	H-P-enriched
Trima_02752	-	-	-	-	mito	0.906619	2.33565	1.84689	-0.929908	0.267866	1.26572	No significant
Trima_02753	-	PF00250,Forkhead domain	-	TF	nucl	30.943	83.5142	46.6259	-0.586973	0.836865	1.42706	No significant
Trima_02754	-	PF16803,Fe-S cluster assembly protein DRE2 N-terminus PF05093,Cytokine-induced anti-apoptosis inhibitor 1, Fe-S biogenesis	-	-	cyto	530.255	245.707	192.863	1.45771	0.345532	-1.10784	H-enriched
Trima_02755	-	-	-	-	nucl	27.7199	21.5023	13.1895	1.06015	0.691955	-0.357361	No significant
Trima_02756	-	PF09637,Med18 protein	-	-	cysk	68.9973	36.5401	35.2419	0.965259	0.0426355	-0.914855	No significant
Trima_02757	-	-	-	-	nucl	12.9291	132.905	35.8338	-1.4654	1.88687	3.35686	P-enriched
Trima_02758	-	PF14634,zinc-RING finger domain	-	-	nucl	17.5338	7.99109	18.9772	-0.104262	-1.24113	-1.12934	H-F-enriched
Trima_07854	-	-	-	-	mito	2.47085	36.9262	354.415	-7.14292	-3.25817	3.87606	F-enriched
Trima_02760	-	PF03987,Autophagocytosis associated protein, active-site domain	-	-	cyto_nucl	131.838	59.7779	40.7522	1.6915	0.544098	-1.13874	H-enriched
Trima_02761	-	PF01015,Ribosomal S3Ae family	-	-	nucl	1446.94	1165.98	268.093	2.42933	2.1178	-0.310636	H-P-enriched
Trima_02763	-	-	-	-	nucl	7.06501	12.9407	23.674	-1.73053	-0.865434	0.864036	No significant
Trima_02764	-	-	-	-	nucl	0	0	0	0	0	0	No significant
Trima_02765	-	-	-	-	nucl	0	0	0	0	0	0	No significant
Trima_02767	-	-	-	-	nucl	0	0	0	0	0	0	No significant
Trima_02768	-	-	-	-	mito	0	0	0	0	0	0	No significant
Trima_02769	-	-	-	-	mito	0	0	0	0	0	0	No significant
Trima_02770	-	-	-	-	mito	0	0	0	0	0	0	No significant
Trima_02774	-	-	-	-	cysk	0	0	0	0	0	0	No significant
Trima_02775	-	PF00732,GMC oxidoreductase	S	-	extr	274.091	1150.6	1.01661	8.06385	10.137	2.06567	P-enriched
Trima_02776	-	PF00755,Choline/Carnitine o-acyltransferase	-	-	mito	8.46186	36.5376	4.66445	0.841599	2.9511	2.10111	P-enriched
Trima_02777	-	-	-	-	cyto	0	0	0	0	0	0	No significant
Trima_02778	-	PF02383,SacI homology domain	-	-	cyto_nucl	21.6734	47.8575	42.8095	-0.97705	0.155322	1.1346	No significant
Trima_02779	-	-	-	-	plas	55.8319	21.741	18.7471	1.56767	0.203509	-1.35615	H-enriched
Trima_02780	-	-	-	-	extr	1040.02	342.979	805.953	0.363713	-1.23175	-1.59963	H-F-enriched
Trima_02781	-	PF13087,AAA domain PF13086,AAA domain	-	-	mito	105.923	27.1845	32.2894	1.71197	-0.244986	-1.9603	H-enriched
Trima_02782	-	-	-	-	nucl	44.8579	14.7889	12.2282	1.87169	0.273022	-1.59562	H-enriched
Trima_02783	-	-	-	-	nucl	7.85775	7.76269	3.82921	1.03155	1.01888	-0.00988085	H-P-enriched
Trima_02784	-	PF00793,DAHP synthetase I family	-	-	mito	107.706	136.603	84.3721	0.346029	0.693094	0.340364	No significant
Trima_02785	-	PF08190,pre-RNA processing PIH1/Nop17	-	-	mito	45.4987	71.9208	79.5438	-0.799401	-0.139755	0.653059	No significant
Trima_02786	-	PF00412,LIM domain	-	TF	nucl	154.138	179.837	198.787	-0.363895	-0.142012	0.218893	No significant
Trima_02787	-	PF01287,Eukaryotic elongation factor 5A hypusine, DNA-binding OB fold	-	TF	cyto	1048.87	1145.27	398.137	1.39562	1.5217	0.124816	H-P-enriched
Trima_02788	-	PF07524,Bromodomain associated	-	-	nucl	22.8381	16.123	14.3176	0.661913	0.155993	-0.498337	No significant
Trima_02789	-	PF02586,SOS response associated peptidase (SRAP)	-	-	nucl	34.9502	28.0139	23.8853	0.540593	0.22681	-0.308804	No significant
Trima_02790	-	PF00571,CBS domain PF00478,IMP dehydrogenase / GMP reductase domain	-	-	cyto	754.691	400.622	204.738	1.87999	0.967321	-0.913246	No significant
Trima_02791	-	PF08653,DASH complex subunit Dam1	-	-	mito	15.6831	10.3884	7.2399	1.10497	0.516019	-0.586553	No significant
Trima_02792	-	PF16815,Protein HRI1	-	-	mito	10.8194	132.459	188.221	-4.10918	-0.502836	3.59928	P-F-enriched
Trima_02793	-	-	-	-	nucl	31.3704	127.207	59.2829	-0.914905	1.0971	2.01367	P-enriched
Trima_02794	-	PF13087,AAA domain PF13086,AAA domain	-	-	cyto	18.5241	20.5472	16.0025	0.204016	0.352404	0.144271	No significant
Trima_07710	-	PF12697,Alpha/beta hydrolase family	-	-	mito	110.806	107.418	353.777	-1.67208	-1.71806	-0.0439959	F-enriched
Trima_02796	-	PF01564,Spermine/spermidine synthase domain PF03435,Saccharopine dehydrogenase NADP binding domain PF17284,Spermidine synthase tetramerisation domain PF16653,Saccharopine dehydrogenase C-terminal domain	-	-	cyto	37.8489	86.4189	73.4473	-0.952339	0.230919	1.18453	No significant
Trima_02797	-	PF00270,DEAD/DEAH box helicase PF00271,Helicase conserved C-terminal domain	-	-	mito	33.2696	38.7172	19.8346	0.742124	0.960399	0.214579	No significant
Trima_02798	-	PF00782,Dual specificity phosphatase, catalytic domain	-	-	nucl	19.6461	16.3694	36.9048	-0.896203	-1.16413	-0.262505	No significant
Trima_02799	-	-	-	-	cyto	49.8127	14.9818	12.9147	1.9435	0.206899	-1.72994	H-enriched
Trima_02800	-	PF01467,Cytidylyltransferase-like	-	-	mito	30.8254	37.4354	60.3469	-0.962348	-0.682142	0.277364	No significant
Trima_02801	-	PF07969,Amidohydrolase family	-	-	plas	30.956	19.9383	30.152	0.0327078	-0.593106	-0.631416	No significant
Trima_02802	-	-	-	-	nucl	19.8215	19.4489	28.5396	-0.520845	-0.545643	-0.0175773	No significant
Trima_02803	-	PF02186,TFIIE beta subunit core domain	-	-	mito	80.0832	96.8391	102.123	-0.348513	-0.0718781	0.273387	No significant
Trima_02804	-	PF09811,Essential protein Yae1, N terminal	-	-	nucl	84.628	36.5994	95.3197	-0.164808	-1.37246	-1.20162	H-F-enriched
Trima_02805	-	-	-	-	mito	29.9412	105.338	54.6811	-0.863597	0.942758	1.81055	No significant
Trima_02795	-	PF10281,Putative stress-responsive nuclear envelope protein	-	-	mito	57.9877	27.1542	346.873	-2.57584	-3.67552	-1.09335	F-enriched
Trima_02807	-	PF00162,Phosphoglycerate kinase	-	-	cyto	112.762	64.8631	162.894	-0.529132	-1.32545	-0.790884	No significant
Trima_02808	-	-	-	-	cyto	0	0	0	0	0	0	No significant
Trima_02811	GH3	PF00933,Glycosyl hydrolase family 3 N terminal domain PF01915,Glycosyl hydrolase family 3 C-terminal domain	S	-	extr	7.9549	27.3338	5.88168	0.427151	2.20782	1.76989	P-enriched
Trima_02812	-	PF01423,LSM domain	-	-	nucl	139.226	41.738	51.5597	1.4279	-0.2976	-1.73181	H-enriched
Trima_02813	-	PF13513,HEAT-like repeat PF03810,Importin-beta N-terminal domain	-	-	E.R.	112.688	60.4457	88.725	0.343751	-0.549139	-0.895759	No significant
Trima_02814	-	PF01336,OB-fold nucleic acid binding domain PF00152,tRNA synthetases class II (D, K and N)	-	TF	mito	120.56	81.4259	52.9448	1.18361	0.616378	-0.564937	No significant
Trima_02815	-	-	-	-	nucl	97.5928	32.8873	30.2083	1.68619	0.117419	-1.56285	H-enriched
Trima_02816	-	-	-	-	nucl	92.2178	11.2566	1.55511	5.85909	2.82112	-3.02878	H-enriched
Trima_02817	-	PF01485,IBR domain, a half RING-finger domain	-	-	nucl	10.4138	7.90316	4.22262	1.28948	0.897452	-0.380244	No significant
Trima_02818	-	-	-	-	nucl	14.9624	289.949	101.755	-2.76046	1.50868	4.26901	P-enriched
Trima_02819	-	PF00012,Hsp70 protein	-	-	extr	39.0254	140.305	37.1381	0.0681767	1.91716	1.84407	P-enriched
Trima_02337	-	-	-	-	nucl	65.2373	66.5479	340.986	-2.38207	-2.35375	0.0276442	F-enriched
Trima_02821	-	-	-	-	cyto	0	0	0	0	0	0	No significant
Trima_02822	-	-	-	-	mito	0	0	0	0	0	0	No significant
Trima_02823	-	-	-	-	cyto_nucl	0	0	0	0	0	0	No significant
Trima_02824	-	-	-	-	cysk	0	0	0	0	0	0	No significant
Trima_02825	-	-	-	-	cyto_nucl	0	0	0	0	0	0	No significant
Trima_02826	-	-	-	-	plas	0.178023	0.377688	0.400823	-1.08844	0	1.01474	P-F-enriched
Trima_02827	-	-	-	-	cyto	0.0583429	0.0206297	0	100	100	-1.0848	H-enriched
Trima_02828	-	PF00651,BTB/POZ domain	-	-	nucl	0	0	0	0	0	0	No significant
Trima_02829	-	-	-	-	cyto	0	0	0	0	0	0	No significant
Trima_02831	-	-	-	-	plas	0	0	0	0	0	0	No significant
Trima_02832	-	-	-	-	mito	0	0	0	0	0	0	No significant
Trima_02833	-	-	-	-	plas	0	0	0	0	0	0	No significant
Trima_02834	-	-	-	-	nucl	0	0	0	0	0	0	No significant
Trima_02835	-	-	-	-	nucl	0	0	0	0	0	0	No significant
Trima_02836	-	-	-	-	plas	14.6939	22.1858	4.31878	1.76263	2.35238	0.586719	H-P-enriched
Trima_02837	-	-	-	-	mito	0	0	0	0	0	0	No significant
Trima_02838	-	PF14604,Variant SH3 domain	-	-	cyto	10.9891	15.5173	23.5063	-1.09033	-0.589829	0.494413	No significant
Trima_02841	-	-	-	-	plas	0	0	0	0	0	0	No significant
Trima_02842	-	-	-	-	nucl	0	0	0	0	0	0	No significant
Trima_02843	-	-	-	-	cyto	0	0	0	0	0	0	No significant
Trima_02847	-	-	-	-	cyto	0	0	0	0	0	0	No significant
Trima_02850	-	-	-	-	cysk	0	0	0	0	0	0	No significant
Trima_02851	-	-	S	-	plas	0	0	0	0	0	0	No significant
Trima_02852	-	-	-	-	cyto	0	0	0	0	0	0	No significant
Trima_02853	-	PF04597,Ribophorin I	-	-	extr	59.8696	54.1302	26.0029	1.19609	1.05551	-0.139956	H-P-enriched
Trima_02854	-	PF01535,PPR repeat PF13041,PPR repeat family	-	-	nucl	14.2805	15.7907	16.5193	-0.198383	-0.0578667	0.13529	No significant
Trima_02855	-	PF00026,Eukaryotic aspartyl protease	-	-	plas	27.629	49.6918	61.2401	-1.14466	-0.299831	0.844167	No significant
Trima_02856	-	PF00465,Iron-containing alcohol dehydrogenase	-	-	mito	19.9833	28.0597	45.6991	-1.19133	-0.70106	0.484081	No significant
Trima_02857	-	-	-	-	extr	0	0	0	0	0	0	No significant
Trima_02858	-	-	-	-	nucl	0.989701	2.69198	0.685651	0.414041	1.8777	1.38471	P-enriched
Trima_02859	-	PF12821,Threonine/Serine exporter, ThrE	-	-	extr	5.22714	5.04318	2.15765	1.21376	1.17269	-0.0160161	H-P-enriched
Trima_02860	-	PF00083,Sugar (and other) transporter	-	-	plas	5.77906	2.90931	1.37223	2.04288	1.02789	-0.986822	H-P-enriched
Trima_02861	-	PF00083,Sugar (and other) transporter	-	-	mito	3.05287	2.25983	2.01283	0.554546	0.136621	-0.379542	No significant
Trima_02862	-	-	-	-	nucl	37.985	10.8545	10.8659	1.80089	0	-1.78948	H-enriched
Trima_02863	-	-	-	-	cyto	3.45856	2.07898	2.92014	0.214749	-0.455721	-0.697768	No significant
Trima_02866	-	-	-	-	nucl	0	0	0	0	0	0	No significant
Trima_02867	-	PF02889,Sec63 Brl domain	-	-	extr	0	0	0	0	0	0	No significant
Trima_02868	-	-	-	-	nucl	19.9425	34.5631	36.5866	-0.864699	-0.0746256	0.782778	No significant
Trima_07606	-	PF00568,WH1 domain	S	-	extr	0.319373	23.3535	329.545	-9.99886	-3.81322	6.17259	F-enriched
Trima_02870	-	-	-	-	cyto_pero	0	0	0	0	0	0	No significant
Trima_02871	-	-	-	-	nucl	24.0952	10.3369	8.51326	1.4857	0.25539	-1.22353	H-enriched
Trima_02872	-	-	-	-	nucl	40.2239	18.3946	18.7928	1.09215	-0.0168912	-1.12362	H-enriched
Trima_02873	-	-	-	-	nucl	0	0	0	0	0	0	No significant
Trima_02874	-	-	-	-	nucl	0	0	0	0	0	0	No significant
Trima_02876	-	PF02535,ZIP Zinc transporter	-	-	plas	53.8174	57.1789	48.2645	0.156738	0.241537	0.0838282	No significant
Trima_02877	-	-	-	-	cyto_nucl	10.7344	43.7757	72.6129	-2.75443	-0.723899	2.02341	P-F-enriched
Trima_02878	-	-	-	-	plas	171.307	10.7362	18.1097	3.2379	-0.750088	-3.99293	H-enriched
Trima_02879	-	-	-	-	cysk	0	0	0	0	0	0	No significant
Trima_02880	-	PF00071,Ras family	-	-	mito_nucl	95.0091	58.8629	49.4146	0.933263	0.243113	-0.687544	No significant
Trima_02881	-	-	-	-	nucl	0	0	0	0	0	0	No significant
Trima_02882	-	-	S	-	mito	34.4391	7.14543	10.9831	1.6335	-0.602907	-2.25939	H-enriched
Trima_02883	-	-	-	-	cyto_nucl	0	0	0	0	0	0	No significant
Trima_02884	-	-	-	-	cyto	0	0	0	0	0	0	No significant
Trima_02885	-	PF13391,HNH endonuclease	-	-	nucl	152.67	98.2997	155.003	-0.0182563	-0.651353	-0.626046	No significant
Trima_02886	-	PF07690,Major Facilitator Superfamily	-	-	plas	9.15779	4.01675	6.17778	0.545982	-0.612208	-1.17208	No significant
Trima_02887	-	-	-	-	nucl	0	0	0	0	0	0	No significant
Trima_02888	-	-	-	-	extr	0	0	0	0	0	0	No significant
Trima_02889	-	-	-	-	cyto	0	0	0	0	0	0	No significant
Trima_02890	-	-	-	-	extr	0	0	0	0	0	0	No significant
Trima_02891	-	PF04248,Domain of unknown function (DUF427)	-	-	nucl	637.716	159.011	541.072	0.237851	-1.7624	-2.00362	H-F-enriched
Trima_02892	-	PF07929,Plasmid pRiA4b ORF-3-like protein	-	-	cyto	65.782	7.94542	29.1815	1.16285	-1.86189	-3.03547	H-enriched
Trima_02893	-	-	-	-	nucl	2.43065	1.57332	3.81289	-0.64792	-1.26571	-0.588592	No significant
Trima_02894	-	-	-	-	nucl	0.627411	0	0	100	0	-100	H-enriched
Trima_12802	-	PF08519,Replication factor RFC1 C terminal domain PF00533,BRCA1 C Terminus (BRCT) domain PF00004,ATPase family associated with various cellular activities (AAA)	-	-	nucl	28.9838	20.9109	324.457	-3.48188	-3.95338	-0.467142	F-enriched
Trima_02896	-	-	-	-	cyto	43.8066	34.1716	25.7243	0.762212	0.40026	-0.354745	No significant
Trima_02897	-	-	-	-	cysk	0	0	0	0	0	0	No significant
Trima_05251	-	-	S	-	extr	23.719	1.13573	322.491	-3.75348	-8.10394	-4.35915	F-enriched
Trima_03092	CE10	PF07859,alpha/beta hydrolase fold	-	-	extr	91.4818	30.4874	322.353	-1.81703	-3.39951	-1.58023	F-enriched
Trima_02900	-	PF00069,Protein kinase domain	-	-	plas	34.1232	45.6548	45.1592	-0.395838	0.0140438	0.412621	No significant
Trima_02902	-	-	-	-	mito	0	0	0	0	0	0	No significant
Trima_02903	-	-	-	-	plas	0	21.1656	4.87557	-100	2.10201	100	P-enriched
Trima_02904	-	-	-	-	mito	0	54.8735	0.514052	-100	6.62939	100	P-enriched
Trima_02905	-	-	-	-	nucl	0	0	0	0	0	0	No significant
Trima_02906	-	-	-	-	cyto	0	0	0	0	0	0	No significant
Trima_02907	-	-	-	-	nucl	0	0	0	0	0	0	No significant
Trima_02910	-	-	-	-	mito	0	0	0	0	0	0	No significant
Trima_02911	-	-	-	-	cyto	0	0	0	0	0	0	No significant
Trima_02912	-	-	-	-	plas	8.5074	2.76334	1.58519	2.40824	0.790187	-1.59268	H-enriched
Trima_02913	-	PF00929,Exonuclease	-	-	nucl	38.062	56.4086	62.0531	-0.699482	-0.13063	0.556496	No significant
Trima_02914	-	PF08238,Sel1 repeat	-	-	extr	33.2988	112.125	41.5792	-0.317143	1.42926	1.75062	P-enriched
Trima_02915	-	PF02201,SWIB/MDM2 domain	-	-	nucl	48.2069	53.6933	41.8832	0.189653	0.349225	0.151578	No significant
Trima_02916	-	-	-	-	nucl	38.0975	27.2997	12.8832	1.55867	1.0778	-0.477089	H-P-enriched
Trima_02917	-	PF00248,Aldo/keto reductase family	-	-	cysk	174.774	211.468	63.7237	1.44968	1.72769	0.274007	H-P-enriched
Trima_02918	-	-	S	-	extr	0	0	0	0	0	0	No significant
Trima_02919	-	-	-	-	nucl	0	0	0	0	0	0	No significant
Trima_02920	-	-	-	-	nucl	0	0	0	0	0	0	No significant
Trima_02921	-	-	-	-	nucl	0	0	0	0	0	0	No significant
Trima_02923	-	-	-	-	nucl	2.1515	11.9497	0.596201	1.80773	4.29246	2.45183	P-enriched
Trima_02924	-	-	-	-	mito	50.6005	41.0366	44.1687	0.187876	-0.0980803	-0.292381	No significant
Trima_02925	-	PF13234,rRNA-processing arch domain PF08148,DSHCT (NUC185) domain PF00270,DEAD/DEAH box helicase PF00271,Helicase conserved C-terminal domain	-	-	nucl	37.8399	57.716	61.6428	-0.700684	-0.0928004	0.604884	No significant
Trima_02926	-	PF04506,Rft protein	-	-	plas	33.4855	23.1629	17.9197	0.896351	0.36627	-0.52853	No significant
Trima_02927	-	PF14197,Centrosome localisation domain of PPC89 PF06657,Centrosome microtubule-binding domain of Cep57	-	-	nucl	9.16672	13.0746	21.5187	-1.22435	-0.713499	0.506181	No significant
Trima_05776	-	PF00083,Sugar (and other) transporter	-	-	plas	146.954	50.797	322.233	-1.13203	-2.66421	-1.52873	F-enriched
Trima_02929	-	-	-	-	mito	0.436867	0.287638	0.226117	0.908837	0.310157	-0.558737	No significant
Trima_02931	-	-	-	-	plas	0	0	0	0	0	0	No significant
Trima_02932	-	-	-	-	cyto_nucl	0	0	0	0	0	0	No significant
Trima_02933	-	-	-	-	mito	91.6936	42.9085	33.6534	1.44211	0.346875	-1.08173	H-enriched
Trima_02934	-	-	-	-	nucl	9.78209	14.2804	5.23957	0.881848	1.41531	0.526365	No significant
Trima_02935	-	-	-	-	mito	9.19412	8.08662	14.7865	-0.657422	-0.856637	-0.164463	No significant
Trima_02938	-	-	-	-	extr	268.725	65.7089	179.228	0.581778	-1.44231	-2.02518	H-F-enriched
Trima_02939	-	PF13869,Nucleotide hydrolase	-	-	nucl	76.032	57.0297	82.0284	-0.106142	-0.520192	-0.408889	No significant
Trima_14271	-	-	-	-	cyto	9.33198	129.631	321.524	-5.09079	-1.31023	3.77763	F-enriched
Trima_02942	-	PF10513,Enhancer of polycomb-like	-	-	mito	23.242	66.5765	98.5823	-2.08129	-0.564698	1.51314	P-F-enriched
Trima_02943	-	PF00860,Permease family	-	-	plas	64.769	51.5005	64.4929	0	-0.324595	-0.324771	No significant
Trima_02944	-	PF04116,Fatty acid hydroxylase superfamily	-	-	cyto	169.012	45.4202	18.6207	3.17745	1.28317	-1.8895	H-enriched
Trima_02945	-	-	-	-	nucl	21.2497	28.7718	14.4362	0.553639	0.986074	0.425815	No significant
Trima_11166	-	-	-	-	extr	144.821	72.0702	318.847	-1.13554	-2.14307	-0.997917	F-enriched
Trima_02947	-	PF14027,Protein of unknown function (DUF4243)	-	-	plas	243.279	107.974	238.978	0.0222965	-1.1426	-1.16892	H-F-enriched
Trima_02948	-	PF13489,Methyltransferase domain	-	-	mito	85.42	9.1585	5.44176	3.96408	0.737866	-3.20975	H-enriched
Trima_02949	-	PF00621,RhoGEF domain	-	-	nucl	3.59331	4.53267	3.30676	0.108222	0.44287	0.324409	No significant
Trima_02950	-	-	-	-	mito	14.0994	7.59474	18.512	-0.383306	-1.27173	-0.877078	No significant
Trima_02951	-	-	-	-	mito	0	0	0	0	0	0	No significant
Trima_02953	-	PF02816,Alpha-kinase family	-	-	cyto	0	0	0	0	0	0	No significant
Trima_02954	-	-	-	-	nucl	0	0	0	0	0	0	No significant
Trima_02955	-	-	-	-	cyto_nucl	0	0	0	0	0	0	No significant
Trima_02956	-	-	-	-	nucl	33.2531	27.0026	50.9189	-0.606852	-0.912696	-0.297699	No significant
Trima_02957	-	-	S	-	extr	679.488	205.848	311.201	1.12277	-0.593522	-1.71925	H-enriched
Trima_02958	-	PF12937,F-box-like	-	-	nucl	4.21658	5.63917	3.02835	0.461024	0.87646	0.397061	No significant
Trima_02959	-	-	-	-	nucl	71.1186	99.8094	57.6511	0.302112	0.787947	0.487867	No significant
Trima_02960	-	-	-	-	extr	76.718	63.5448	40.5623	0.916369	0.644586	-0.266159	No significant
Trima_02961	-	-	-	-	cyto	5.80307	6.59108	2.83752	1.01764	1.18508	0.17426	H-P-enriched
Trima_02962	-	PF01808,AICARFT/IMPCHase bienzyme PF02142,MGS-like domain	-	-	cyto	147.768	34.8854	44.3516	1.7321	-0.344104	-2.0794	H-enriched
Trima_02963	-	PF12937,F-box-like	-	-	mito	156.933	5.90126	9.99005	3.96328	-0.761642	-4.72696	H-enriched
Trima_02964	-	-	-	-	mito	6.34633	4.30491	6.17249	0.0277682	-0.500809	-0.546112	No significant
Trima_02965	-	-	-	-	cyto	21.2062	33.1582	42.531	-1.00039	-0.356229	0.634378	No significant
Trima_02966	GT25	PF01755,Glycosyltransferase family 25 (LPS biosynthesis protein)	-	-	extr	13.7217	1.86233	0.4785	4.79201	1.89811	-2.87633	H-enriched
Trima_02967	-	-	-	-	cysk	0	0	0	0	0	0	No significant
Trima_02969	-	-	-	-	cyto	0	83.6396	4.70594	-100	4.14774	100	P-enriched
Trima_02970	-	-	-	-	cyto	0.0331001	199.528	59.3095	-10.7972	1.75092	12.5552	P-enriched
Trima_02971	-	-	-	-	cyto	0	0	0	0	0	0	No significant
Trima_02972	-	PF01693,Caulimovirus viroplasmin	-	-	cyto	0	0	0	0	0	0	No significant
Trima_02973	-	-	-	-	cyto	0	0	0	0	0	0	No significant
Trima_02974	-	PF16787,Centromere DNA-binding protein complex CBF3 subunit, domain 2	-	-	pero	0	0	0	0	0	0	No significant
Trima_02975	-	-	-	-	cyto	0	0	0	0	0	0	No significant
Trima_02976	-	-	-	-	cyto	0	0	0	0	0	0	No significant
Trima_02977	-	-	-	-	mito	25.1188	10.3621	7.61976	1.7137	0.433511	-1.27217	H-enriched
Trima_02978	-	PF01031,Dynamin central region PF00350,Dynamin family PF02212,Dynamin GTPase effector domain	-	-	nucl	0.862319	1.64927	0.5246	0.690286	1.63859	0.908394	No significant
Trima_02759	-	PF03770,Inositol polyphosphate kinase	-	-	nucl	8.06336	69.1407	316.905	-5.29689	-2.19366	3.09848	F-enriched
Trima_02980	-	-	-	-	nucl	3.87749	3.15922	4.1365	-0.0666126	-0.368101	-0.284322	No significant
Trima_02981	-	PF10273,Pre-rRNA-processing protein TSR2	-	-	plas	61.7397	28.7745	29.1167	1.07856	-0.012439	-1.09618	H-enriched
Trima_02982	-	-	-	-	plas	2.39386	9.71773	7.58308	-1.64179	0.333726	2.00593	P-F-enriched
Trima_02983	-	-	-	-	plas	7.25384	3.88625	1.91368	1.87564	0.996023	-0.859725	No significant
Trima_02984	-	-	-	-	cyto	0	0	0	0	0	0	No significant
Trima_02985	-	-	-	-	nucl	0	0	0	0	0	0	No significant
Trima_02986	-	-	-	-	cyto	0.205597	0	0	100	0	-100	H-enriched
Trima_02987	-	-	S	-	extr	0	0	0	0	0	0	No significant
Trima_02988	-	-	-	-	nucl	0	0	0	0	0	0	No significant
Trima_02989	-	-	-	-	nucl	0	0	0	0	0	0	No significant
Trima_02990	-	-	-	-	nucl	0	0	0	0	0	0	No significant
Trima_02992	-	-	-	-	mito	0	0	0	0	0	0	No significant
Trima_02993	-	-	-	-	mito	0	0	0	0	0	0	No significant
Trima_02994	-	PF03815,LCCL domain	-	-	plas	8.49044	17.5874	22.634	-1.40918	-0.355798	1.0468	P-F-enriched
Trima_02995	-	-	-	-	nucl	0	0	0	0	0	0	No significant
Trima_02997	-	-	-	-	cyto	0	0	0	0	0	0	No significant
Trima_02998	-	PF12796,Ankyrin repeats (3 copies)	-	-	extr	0.429084	1.95472	0.134802	1.52955	3.727	2.17603	P-enriched
Trima_02999	-	PF01088,Ubiquitin carboxyl-terminal hydrolase, family 1	-	-	cysk	1.04626	0.647419	0.458051	1.17305	0.46677	-0.582291	No significant
Trima_16064	-	PF00067,Cytochrome P450	-	-	plas	3.47264	3.42668	316.496	-6.48788	-6.51935	-0.0109591	F-enriched
Trima_03001	-	-	-	-	cyto	65.2143	20.8613	34.919	0.896084	-0.738004	-1.63632	No significant
Trima_03002	-	-	-	-	nucl	8.67444	1.00102	11.5768	-0.394135	-3.50868	-3.07828	H-F-enriched
Trima_03003	-	-	-	-	cyto	0	0	0	0	0	0	No significant
Trima_03006	-	-	-	-	cyto_nucl	26.2022	7.95478	7.21175	1.84689	0.133383	-1.71184	H-enriched
Trima_03007	-	-	-	-	nucl	0	0	0	0	0	0	No significant
Trima_03008	-	PF00106,short chain dehydrogenase	-	-	cyto	92.5408	23.7344	10.7628	3.09335	1.13177	-1.9564	H-enriched
Trima_03009	-	PF00106,short chain dehydrogenase	-	-	cyto	49.5024	87.0318	74.7658	-0.58921	0.212556	0.811432	No significant
Trima_03010	-	PF13649,Methyltransferase domain	-	-	nucl	1.98876	20.7001	38.2847	-4.25574	-0.883003	3.36726	P-F-enriched
Trima_03011	-	-	-	-	cyto	53.7623	22.7846	36.5674	0.548992	-0.683572	-1.24016	No significant
Trima_03012	-	-	-	-	mito	29.1594	15.7917	12.3058	1.23992	0.357835	-0.873596	No significant
Trima_03013	-	PF03234,Cdc37 N terminal kinase binding PF08564,Cdc37 C terminal domain PF08565,Cdc37 Hsp90 binding domain	-	-	nucl	82.0663	1025.34	173.312	-1.07526	2.56374	3.63932	P-enriched
Trima_03014	-	PF12937,F-box-like	-	-	nucl	8.22365	10.0869	3.44252	1.22556	1.52665	0.286286	H-P-enriched
Trima_03015	-	-	-	-	cyto	18.4868	143.775	9.07104	1.02004	3.97959	2.94701	P-enriched
Trima_03016	-	PF03992,Antibiotic biosynthesis monooxygenase	-	-	cyto	58.6165	66.0365	66.1055	-0.167221	-0.000341124	0.164092	No significant
Trima_03017	-	PF00153,Mitochondrial carrier protein	-	-	mito	100.53	78.0268	59.9987	0.741586	0.376218	-0.359844	No significant
Trima_03018	-	-	-	-	cyto_nucl	5.57634	0.620051	3.97451	0.476993	-2.55454	-3.07474	H-F-enriched
Trima_03019	-	PF00488,MutS domain V PF05192,MutS domain III	-	-	nucl	6.10605	1.04994	5.77532	0.0549948	-2.43492	-2.51887	H-F-enriched
Trima_03020	-	PF01145,SPFH domain / Band 7 family	-	-	cyto	266.522	253.822	142.783	0.897982	0.826602	-0.0673436	No significant
Trima_03021	-	PF04193,PQ loop repeat	-	-	plas	129.968	61.5565	69.3025	0.898549	-0.162223	-1.06964	No significant
Trima_03022	-	PF12937,F-box-like	-	-	mito	11.0068	16.1802	29.0559	-1.38659	-0.837297	0.550589	No significant
Trima_03023	-	PF01585,G-patch domain	-	-	nucl	8.01865	1.90433	1.23831	2.66554	0.57377	-2.04879	H-enriched
Trima_03024	-	-	-	-	mito	0	0	0	0	0	0	No significant
Trima_03025	-	-	-	-	cyto	0	0	0	0	0	0	No significant
Trima_03027	-	-	-	-	plas	3.11828	13.8041	0.504765	2.57988	4.71822	2.12353	P-enriched
Trima_03030	-	PF03060,Nitronate monooxygenase	-	-	cyto	252.115	21.373	8.28135	4.9169	1.35543	-3.55319	H-enriched
Trima_03031	-	-	-	-	extr	0	0	0	0	0	0	No significant
Trima_03032	-	-	-	-	cyto_nucl	0.0854693	0.24177	0.025658	1.736	3.08415	1.43876	P-enriched
Trima_03033	-	-	-	-	nucl	0	0	0	0	0	0	No significant
Trima_03034	-	-	-	-	cyto	0	0	0	0	0	0	No significant
Trima_03036	-	-	-	-	nucl	0	0	0	0	0	0	No significant
Trima_03044	-	-	-	-	mito	23.5293	1039.97	167.739	-2.81806	2.62909	5.45478	P-enriched
Trima_03045	-	PF14630,Origin recognition complex (ORC) subunit 5 C-terminus	-	-	cyto	18.952	38.4674	35.7195	-0.912137	0.102435	1.02064	No significant
Trima_03046	-	-	-	-	mito	5.52937	10.9353	7.31158	-0.388169	0.565038	0.970481	No significant
Trima_08216	GH105	PF07470,Glycosyl Hydrolase Family 88	S	-	extr	54.2148	46.6462	311.415	-2.5178	-2.7338	-0.209204	F-enriched
Trima_03048	-	-	-	-	mito	0	0	0	0	0	0	No significant
Trima_03049	-	-	-	-	nucl	0	0	0	0	0	0	No significant
Trima_03050	-	-	-	-	nucl	0	0	0	0	0	0	No significant
Trima_03051	-	-	-	-	mito	0	0	0	0	0	0	No significant
Trima_03053	-	PF00324,Amino acid permease	-	-	plas	80.5718	307.281	40	1.00572	2.93403	1.92776	P-enriched
Trima_03054	-	-	-	-	nucl	114.458	122.909	77.6091	0.558043	0.660597	0.0985386	No significant
Trima_03055	-	PF13445,RING-type zinc-finger PF10607,CTLH/CRA C-terminal to LisH motif domain	-	-	nucl	30.4438	48.4148	45.2201	-0.568042	0.0906228	0.66159	No significant
Trima_03056	-	PF00566,Rab-GTPase-TBC domain	-	-	nucl	23.981	22.2767	25.3823	-0.0812696	-0.180862	-0.0983973	No significant
Trima_03057	-	PF02910,Fumarate reductase flavoprotein C-term PF00890,FAD binding domain	-	-	mito	207.859	116.814	102.153	1.02444	0.191623	-0.830156	No significant
Trima_03058	-	PF01585,G-patch domain	-	-	mito	22.3701	80.6472	67.5231	-1.58978	0.252341	1.84216	P-F-enriched
Trima_03059	-	-	-	-	mito	264.164	123.995	127.693	1.04175	-0.0394631	-1.08506	H-enriched
Trima_03060	-	PF08229,ER membrane protein SH3	-	-	plas	75.6426	34.6906	40.12	0.90757	-0.200096	-1.11364	No significant
Trima_03061	-	PF07766,LETM1-like protein	-	-	mito	44.0492	40.2762	21.8919	1.00354	0.876558	-0.123534	No significant
Trima_03062	-	PF13532,2OG-Fe(II) oxygenase superfamily	-	-	plas	25.0368	29.3895	39.4021	-0.638178	-0.409741	0.22517	No significant
Trima_03063	-	PF01249,Ribosomal protein S21e	-	-	nucl	149.277	146.515	48.5513	1.61415	1.58723	-0.0205642	H-P-enriched
Trima_03064	-	PF00566,Rab-GTPase-TBC domain	-	-	nucl	28.8856	65.9009	42.6469	-0.560298	0.625531	1.18792	No significant
Trima_03065	-	-	-	-	nucl	4.36592	25.8272	26.6261	-2.60403	-0.0397639	2.55933	P-F-enriched
Trima_03066	-	PF00917,MATH domain PF12436,ICP0-binding domain of Ubiquitin-specific protease 7 PF00443,Ubiquitin carboxyl-terminal hydrolase PF14533,Ubiquitin-specific protease C-terminal	-	-	nucl	59.8679	136.6	60.586	-0.0140629	1.16962	1.18691	P-enriched
Trima_03067	-	PF09802,Preprotein translocase subunit Sec66	-	-	mito	109.55	114.223	53.0926	1.04196	1.10381	0.0591321	H-P-enriched
Trima_03068	-	PF00285,Citrate synthase, C-terminal domain	-	-	mito	45.5062	64.7229	79.3123	-0.795312	-0.291411	0.501767	No significant
Trima_03069	-	-	-	-	nucl	34.5234	36.585	63.584	-0.879944	-0.791441	0.0821402	No significant
Trima_03070	-	PF01603,Protein phosphatase 2A regulatory B subunit (B56 family)	-	-	nucl	17.4118	45.5949	46.7532	-1.42457	-0.0326726	1.38732	P-F-enriched
Trima_03071	-	PF00012,Hsp70 protein	-	-	cyto	510.192	7909.88	1400.89	-1.45633	2.49679	3.95409	P-enriched
Trima_03072	-	PF04082,Fungal specific transcription factor domain	-	TF	nucl	24.6744	18.6397	28.3836	-0.195187	-0.599577	-0.393687	No significant
Trima_03073	-	PF08457,Sfi1 spindle body protein	-	-	mito	8.65507	4.04356	5.07471	0.758612	-0.312199	-1.08441	No significant
Trima_03074	-	-	-	-	nucl	110.002	59.4196	100.322	0.126862	-0.748608	-0.883584	No significant
Trima_03075	-	PF01408,Oxidoreductase family, NAD-binding Rossmann fold PF08635,Putative oxidoreductase C terminal	-	-	mito	106.128	92.177	183.082	-0.786123	-0.985019	-0.195699	No significant
Trima_03076	-	PF11969,Scavenger mRNA decapping enzyme C-term binding PF16278,C2HE / C2H2 / C2HC zinc-binding finger	-	-	nucl	127.758	24.4468	49.668	1.35742	-1.02058	-2.38312	H-enriched
Trima_03077	-	PF04104,Eukaryotic and archaeal DNA primase, large subunit	-	-	cyto	34.5187	3.49485	3.30753	3.36343	0.0473045	-3.29735	H-enriched
Trima_03078	-	-	-	-	plas	196.974	77.9332	81.3435	1.268	-0.0527923	-1.32656	H-enriched
Trima_03079	-	PF07574,Nse1 non-SMC component of SMC5-6 complex PF08746,RING-like domain	-	-	nucl	47.179	4.54716	14.2897	1.71654	-1.64902	-3.36265	H-enriched
Trima_03080	-	PF00004,ATPase family associated with various cellular activities (AAA)	-	-	mito	38.6028	48.7182	52.7645	-0.451226	-0.114951	0.330676	No significant
Trima_03081	-	PF01066,CDP-alcohol phosphatidyltransferase	-	-	mito	550.168	111.26	76.7567	2.84186	0.532817	-2.30389	H-enriched
Trima_03082	-	PF00804,Syntaxin PF05739,SNARE domain	-	-	mito	122.351	79.4576	77.2814	0.660088	0.0363649	-0.62139	No significant
Trima_03083	-	PF13537,Glutamine amidotransferase domain PF00733,Asparagine synthase	-	-	cyto	122.88	61.1418	40.0258	1.61283	0.605835	-1.00365	H-enriched
Trima_03084	-	PF00621,RhoGEF domain	-	-	nucl	26.5062	70.6811	67.0854	-1.33705	0.0727987	1.41245	P-F-enriched
Trima_03085	-	-	-	-	cyto_nucl	163.354	65.7951	67.1556	1.27573	-0.0200697	-1.30484	H-enriched
Trima_03086	-	PF00270,DEAD/DEAH box helicase PF00271,Helicase conserved C-terminal domain	-	-	nucl	29.533	46.3279	46.3271	-0.643505	0	0.643521	No significant
Trima_03087	-	PF00069,Protein kinase domain	-	-	nucl	41.5852	94.3718	105.593	-1.34136	-0.159828	1.17683	P-F-enriched
Trima_03088	-	PF07915,Glucosidase II beta subunit-like protein	-	-	mito	103.99	86.0426	111.194	-0.0935832	-0.367334	-0.269243	No significant
Trima_11768	-	PF01926,50S ribosome-binding GTPase	-	-	nucl	6.50955	34.3416	300.846	-5.52471	-3.12913	2.39677	F-enriched
Trima_12134	-	PF13738,Pyridine nucleotide-disulphide oxidoreductase	-	-	mito	51.442	111.954	298.59	-2.53264	-1.41239	1.11631	F-enriched
Trima_03091	-	PF00266,Aminotransferase class-V	-	-	cyto	200.768	122.076	51.4739	1.96178	1.24171	-0.715592	H-P-enriched
Trima_05881	-	-	-	-	mito	5.45379	60.9105	296.957	-5.75705	-2.28301	3.47216	F-enriched
Trima_03093	-	PF02020,eIF4-gamma/eIF5/eIF2-epsilon PF00132,Bacterial transferase hexapeptide (six repeats) PF00483,Nucleotidyl transferase	-	-	cyto	24.0527	32.8483	43.6791	-0.85087	-0.404181	0.445136	No significant
Trima_08006	-	PF00328,Histidine phosphatase superfamily (branch 2)	-	-	mito	14.722	106.614	296.196	-4.32801	-1.47274	2.84674	F-enriched
Trima_03095	-	PF01189,16S rRNA methyltransferase RsmB/F PF17125,N-terminal domain of 16S rRNA methyltransferase RsmF	-	-	nucl	27.4118	75.6187	25.1005	0.122171	1.58759	1.46227	P-enriched
Trima_03096	-	PF04930,FUN14 family	-	-	plas	77.6825	5.16266	8.41151	3.20482	-0.661335	-3.88882	H-enriched
Trima_03097	-	-	-	-	plas	78.3613	13.8183	36.047	1.11361	-1.37284	-2.49984	H-enriched
Trima_03098	-	-	-	-	plas	38.9125	18.1489	14.7103	1.3912	0.29462	-1.10024	H-enriched
Trima_03099	-	-	-	-	plas	104.377	58.6164	45.7504	1.18712	0.353454	-0.827564	No significant
Trima_03100	-	-	-	-	nucl	0	0	0	0	0	0	No significant
Trima_03101	-	-	-	-	nucl	0	0	0	0	0	0	No significant
Trima_03102	-	PF00385,Chromo (CHRromatin Organisation MOdifier) domain	-	-	nucl	0	0	0	0	0	0	No significant
Trima_03103	-	-	-	-	nucl	60.7922	57.4214	48.5651	0.320672	0.237471	-0.0804763	No significant
Trima_03104	-	PF00155,Aminotransferase class I and II	-	-	cyto	69.9695	155.028	186.328	-1.4109	-0.262078	1.14589	P-F-enriched
Trima_03105	-	PF01428,AN1-like Zinc finger	S	-	plas	291.34	693.662	298.975	-0.0343381	1.21006	1.24863	P-enriched
Trima_03106	-	PF00804,Syntaxin PF05739,SNARE domain	-	-	cyto	116.736	351.057	107.516	0.114618	1.70639	1.58537	P-enriched
Trima_03107	-	PF00206,Lyase PF14698,Argininosuccinate lyase C-terminal	-	-	cyto	55.402	76.576	46.5318	0.240011	0.714323	0.465015	No significant
Trima_03108	-	-	-	-	plas	32.1773	29.074	35.553	-0.139948	-0.287356	-0.138365	No significant
Trima_03109	-	-	-	-	plas	0	0	0	0	0	0	No significant
Trima_03111	-	-	-	-	mito	0	0	0	0	0	0	No significant
Trima_03112	-	-	-	-	nucl	0	0	0	0	0	0	No significant
Trima_03115	-	-	-	-	nucl	39.0004	47.4115	53.0653	-0.442328	-0.158862	0.273567	No significant
Trima_14669	-	PF00248,Aldo/keto reductase family	-	-	mito	43.5563	14.779	292.781	-2.74364	-4.30485	-1.55419	F-enriched
Trima_03117	-	-	-	-	nucl	0.276154	1.57349	2.43375	-3.08383	-0.597864	2.46903	P-F-enriched
Trima_05773	-	-	-	-	plas	83.1342	88.7878	292.226	-1.81205	-1.71585	0.0915701	F-enriched
Trima_03119	-	PF13430,Domain of unknown function (DUF4112)	-	-	cyto	37.6013	17.6615	66.4008	-0.814091	-1.90434	-1.08267	H-F-enriched
Trima_11765	-	PF01926,50S ribosome-binding GTPase	-	-	cysk	58.8549	69.5432	291.797	-2.30859	-2.06247	0.239505	F-enriched
Trima_03121	-	-	-	-	mito	0	0	0	0	0	0	No significant
Trima_03123	-	-	-	-	nucl	19.8015	9.64106	4.21302	2.23015	1.1974	-1.01704	H-enriched
Trima_03124	-	-	-	-	cyto	0	0	0	0	0	0	No significant
Trima_03125	-	-	-	-	mito	0	0	0	0	0	0	No significant
Trima_03126	-	-	-	-	cysk	1.68632	3.10997	3.499	-1.00776	-0.137118	0.850108	No significant
Trima_03127	-	-	-	-	cysk	1.79143	2.01842	1.39006	0.317849	0.483594	0.102201	No significant
Trima_03128	-	-	-	-	nucl	0	0	0	0	0	0	No significant
Trima_03130	-	-	-	-	cyto	0	0	0	0	0	0	No significant
Trima_03131	-	-	-	-	cyto_nucl	0	0	0	0	0	0	No significant
Trima_03132	-	-	-	-	nucl	4.85665	1.15773	2.0887	1.22561	-0.768581	-2.04872	H-enriched
Trima_03133	-	PF06886,Targeting protein for Xklp2 (TPX2)	-	-	nucl	16.5997	35.3313	14.1305	0.227513	1.31741	1.07978	P-enriched
Trima_03134	-	PF00378,Enoyl-CoA hydratase/isomerase	-	-	mito	60.1071	24.7114	2.29801	4.66769	3.37915	-1.2751	H-enriched
Trima_03135	-	PF09768,Peptidase M76 family	-	-	nucl	58.6214	23.6234	28.215	1.04581	-0.242323	-1.29369	H-enriched
Trima_03136	-	-	-	-	extr	1689	555.335	746.312	1.17693	-0.42282	-1.60255	H-enriched
Trima_03137	-	PF00462,Glutaredoxin	-	-	cyto	113.389	645.489	720.481	-2.66215	-0.156503	2.50422	P-F-enriched
Trima_00699	-	PF00107,Zinc-binding dehydrogenase	-	-	cyto	91.7146	49.7845	291.226	-1.66212	-2.54262	-0.874532	F-enriched
Trima_03139	-	PF08285,Dolichol-phosphate mannosyltransferase subunit 3 (DPM3)	-	-	mito	56.4739	6.9123	14.8828	1.90911	-1.10675	-3.0226	H-enriched
Trima_03140	-	-	-	-	plas	3.67698	3.29374	4.722	-0.287501	-0.500809	-0.162135	No significant
Trima_03141	-	-	-	-	mito	0.587088	1.21095	0.18359	1.55156	2.67976	1.00919	P-enriched
Trima_03142	-	PF01636,Phosphotransferase enzyme family	-	-	nucl	33.9164	28.2633	12.546	1.42029	1.16208	-0.245229	H-P-enriched
Trima_03143	-	PF01399,PCI domain	-	-	cyto	83.4711	109.19	63.0997	0.401387	0.789174	0.387103	No significant
Trima_03144	-	PF00643,B-box zinc finger PF09418,Protein of unknown function (DUF2009)	-	-	mito	31.4429	55.4952	18.5448	0.759	1.57645	0.815027	No significant
Trima_03145	-	-	-	-	nucl	31.4501	98.996	35.0335	-0.152979	1.49383	1.65272	P-enriched
Trima_03146	-	PF12400,STIMATE family	-	-	plas	44.0954	19.758	21.4436	1.03924	-0.106663	-1.15203	H-enriched
Trima_03147	-	PF02933,Cell division protein 48 (CDC48), domain 2 PF00004,ATPase family associated with various cellular activities (AAA)	-	-	nucl	20.9618	24.8838	17.0079	0.299653	0.546742	0.242679	No significant
Trima_03148	-	-	-	-	plas	45.4623	10.2863	4.47431	3.33866	1.19477	-2.13396	H-enriched
Trima_03149	-	-	-	-	cyto	23.4942	279.966	497.813	-4.40111	-0.827692	3.56763	P-F-enriched
Trima_03150	-	PF05368,NmrA-like family	-	-	mito	47.4594	65.539	19.4394	1.28389	1.74568	0.456531	H-P-enriched
Trima_03151	-	PF04979,Protein phosphatase inhibitor 2 (IPP-2)	-	-	nucl	127.936	63.3855	139.26	-0.117879	-1.12668	-1.00638	H-F-enriched
Trima_03152	-	PF03129,Anticodon binding domain PF13393,Histidyl-tRNA synthetase	-	-	mito	49.557	60.8907	39.853	0.309458	0.606106	0.291954	No significant
Trima_03153	-	PF00763,Tetrahydrofolate dehydrogenase/cyclohydrolase, catalytic domain PF02882,Tetrahydrofolate dehydrogenase/cyclohydrolase, NAD(P)-binding domain	-	-	cyto_nucl	65.9149	75.6285	36.5216	0.848056	1.048	0.19264	No significant
Trima_03154	-	PF04061,ORMDL family	-	-	plas	165.832	136.746	96.8489	0.77054	0.49543	-0.273904	No significant
Trima_03155	-	-	-	-	cyto	6.50881	12.0546	7.68737	-0.224282	0.643861	0.876308	No significant
Trima_03156	-	-	-	-	nucl	11.0775	17.5102	12.3885	-0.165859	0.490311	0.659651	No significant
Trima_03157	-	PF00122,E1-E2 ATPase PF13246,Cation transport ATPase (P-type) PF00689,Cation transporting ATPase, C-terminus PF00702,haloacid dehalogenase-like hydrolase	-	-	plas	7.75219	18.4536	7.33009	0.0720931	1.32327	1.2473	P-enriched
Trima_03158	-	PF15456,Up-regulated During Septation	-	-	nucl	16.4562	25.8809	25.0367	-0.604219	0.0399451	0.649055	No significant
Trima_03159	-	PF01544,CorA-like Mg2+ transporter protein	-	-	nucl	25.113	35.0815	32.5402	-0.369043	0.10317	0.479502	No significant
Trima_03160	-	PF02928,C5HC2 zinc finger PF08429,PLU-1-like protein PF02375,jmjN domain PF01388,ARID/BRIGHT DNA binding domain PF00628,PHD-finger PF02373,JmjC domain, hydroxylase	-	TF	nucl	6.50082	21.4394	13.7665	-1.07641	0.638594	1.719	P-F-enriched
Trima_03161	-	PF07819,PGAP1-like protein	-	-	plas	31.8121	57.9909	77.8495	-1.28865	-0.422045	0.86319	No significant
Trima_03162	-	PF00244,14-3-3 protein	-	-	cyto	555.349	1374.19	1055.32	-0.925155	0.379898	1.30578	No significant
Trima_03163	-	PF09803,Pet100	-	-	E.R.	109.43	40.6948	127.405	-0.211984	-1.62564	-1.4111	H-F-enriched
Trima_03164	-	PF05602,Cleft lip and palate transmembrane protein 1 (CLPTM1)	-	-	plas	78.9514	94.677	58.461	0.428777	0.694488	0.258836	No significant
Trima_03165	-	-	-	-	nucl	28.9774	89.3285	60.5057	-1.0562	0.560218	1.62041	P-F-enriched
Trima_03166	-	PF02064,MAS20 protein import receptor PF00856,SET domain	-	-	mito	55.5103	146.62	67.9187	-0.286537	1.10712	1.39487	P-enriched
Trima_03167	-	PF04802,Component of IIS longevity pathway SMK-1	-	-	nucl	18.0164	39.4342	29.1965	-0.691174	0.427555	1.12437	No significant
Trima_03168	-	PF00076,RNA recognition motif. (a.k.a. RRM, RBD, or RNP domain)	-	-	nucl	19.5776	53.4291	58.4573	-1.57618	-0.12805	1.44476	P-F-enriched
Trima_03169	-	-	-	-	nucl	73.71	38.1779	99.4524	-0.424554	-1.37636	-0.938057	No significant
Trima_03170	-	PF17034,Zinc-ribbon like family	-	-	mito	41.3252	26.078	36.6728	0.169385	-0.490734	-0.662354	No significant
Trima_03171	CE1	PF02230,Phospholipase/Carboxylesterase	-	-	mito	200.377	112.406	127.007	0.652899	-0.17269	-0.827024	No significant
Trima_03172	-	PF01746,tRNA (Guanine-1)-methyltransferase	-	-	mito	32.7807	10.5934	4.89051	2.73389	1.10305	-1.62542	H-enriched
Trima_03173	-	PF13489,Methyltransferase domain	-	-	mito	14.7431	9.54894	29.4825	-0.993026	-1.61163	-0.611365	No significant
Trima_03174	-	-	-	-	nucl	14.3184	23.9724	38.7802	-1.43451	-0.689937	0.742769	No significant
Trima_03175	-	-	-	-	nucl	20.2806	43.4066	34.2281	-0.752558	0.338526	1.09805	No significant
Trima_03176	-	PF06883,RNA polymerase I, Rpa2 specific domain PF04560,RNA polymerase Rpb2, domain 7 PF04563,RNA polymerase beta subunit PF04565,RNA polymerase Rpb2, domain 3 PF00562,RNA polymerase Rpb2, domain 6 PF04561,RNA polymerase Rpb2, domain 2	-	-	nucl	21.6269	55.1506	34.0518	-0.649328	0.69351	1.34464	No significant
Trima_03177	-	PF04096,Nucleoporin autopeptidase	-	-	nucl	26.9103	53.6307	40.8183	-0.600115	0.387607	0.992541	No significant
Trima_03178	-	PF04588,Hypoxia induced protein conserved region	-	-	mito	526.591	167.049	334.911	0.649696	-1.00116	-1.65459	H-F-enriched
Trima_03179	-	PF01507,Phosphoadenosine phosphosulfate reductase family	-	-	cyto	79.1098	117.98	211.748	-1.41939	-0.838563	0.577721	No significant
Trima_03180	-	PF14622,Ribonuclease-III-like PF00035,Double-stranded RNA binding motif	-	-	mito	30.766	15.5026	16.633	0.877269	-0.0979554	-0.979327	No significant
Trima_03181	-	PF00173,Cytochrome b5-like Heme/Steroid binding domain	-	-	cyto	1125.89	584.023	179.578	2.64493	1.69932	-0.945274	H-P-enriched
Trima_03182	-	-	-	-	cyto	22.6068	78.041	56.4573	-1.31645	0.465632	1.78209	P-F-enriched
Trima_03183	-	-	-	-	nucl	10.3418	24.1346	32.2203	-1.63023	-0.410146	1.21819	P-F-enriched
Trima_03184	-	PF00076,RNA recognition motif. (a.k.a. RRM, RBD, or RNP domain)	-	-	nucl	45.9201	23.1611	18.9201	1.27324	0.280157	-0.982993	No significant
Trima_03185	-	PF10637,Oxoglutarate and iron-dependent oxygenase degradation C-term PF13661,2OG-Fe(II) oxygenase superfamily	-	-	mito	39.4058	34.9658	13.7242	1.51981	1.34284	-0.173563	H-P-enriched
Trima_03186	-	-	-	-	plas	581.717	309.644	103.692	2.48789	1.57693	-0.906826	H-P-enriched
Trima_03187	-	-	-	-	mito	68.8766	49.5356	24.8052	1.46533	0.991767	-0.472631	No significant
Trima_03188	-	PF09405,CASC3/Barentsz eIF4AIII binding	-	-	mito	24.4488	62.9723	46.9169	-0.933091	0.422116	1.36118	No significant
Trima_03189	-	PF00561,alpha/beta hydrolase fold	-	-	mito	106.507	22.8263	49.1305	1.11238	-1.09448	-2.21499	H-enriched
Trima_03190	-	PF00400,WD domain, G-beta repeat	-	-	nucl	69.1153	38.6185	29.3473	1.23273	0.400501	-0.83287	No significant
Trima_03191	-	-	-	-	plas	4.76458	2.6706	5.65793	-0.241756	-1.07317	-0.826157	No significant
Trima_03192	-	PF05347,Complex 1 protein (LYR family)	-	-	mito	289.079	204.142	146.254	0.975561	0.473267	-0.497901	No significant
Trima_03193	-	PF05327,RNA polymerase I specific transcription initiation factor RRN3	-	-	nucl	15.568	29.1549	14.0969	0.133061	1.04021	0.898598	No significant
Trima_03194	-	PF01156,Inosine-uridine preferring nucleoside hydrolase	-	-	cyto	84.602	27.0633	32.4542	1.37717	-0.252586	-1.6369	H-enriched
Trima_03195	-	PF05577,Serine carboxypeptidase S28	S	-	extr	20.5468	79.1615	29.4413	-0.514223	1.42127	1.94048	P-enriched
Trima_03196	-	PF08235,LNS2 (Lipin/Ned1/Smp2) PF04571,lipin, N-terminal conserved region	-	-	nucl	17.9152	44.2998	26.3392	-0.550725	0.744957	1.29959	No significant
Trima_03197	-	-	-	-	nucl	10.6327	19.722	23.1111	-1.115	-0.222808	0.887959	No significant
Trima_03198	-	PF02181,Formin Homology 2 Domain PF06367,Diaphanous FH3 Domain PF06371,Diaphanous GTPase-binding Domain	-	-	cyto	10.4086	35.4741	59.7048	-2.51192	-0.747891	1.7619	P-F-enriched
Trima_03199	-	-	-	-	nucl	0	0	0	0	0	0	No significant
Trima_03200	GH18	PF00704,Glycosyl hydrolases family 18	S	-	extr	6.38228	1.24296	7.17551	-0.14743	-2.51534	-2.34394	H-F-enriched
Trima_03201	-	PF04389,Peptidase family M28	S	-	extr	107.319	85.8113	88.9872	0.268199	-0.0497868	-0.319971	No significant
Trima_03202	-	PF11916,Vacuolar protein 14 C-terminal Fig4p binding PF12755,Vacuolar 14 Fab1-binding region	-	-	nucl	14.5582	27.6715	28.5207	-0.963002	-0.0371886	0.923372	No significant
Trima_03203	-	PF13350,Tyrosine phosphatase family	-	-	cysk	70.6729	17.3975	63.2288	0.152957	-1.86075	-2.01986	H-F-enriched
Trima_03204	-	PF00493,MCM2/3/5 family PF17207,MCM OB domain PF14551,MCM N-terminal domain	-	TF	nucl	23.0001	1.72026	8.63279	1.40682	-2.31738	-3.73056	H-enriched
Trima_03205	-	-	-	-	cyto	47.8771	35.4013	61.6779	-0.360601	-0.797549	-0.430361	No significant
Trima_03206	-	PF15926,E3 ubiquitin-protein ligase RNF220 PF13923,Zinc finger, C3HC4 type (RING finger)	-	-	mito	35.0035	21.0197	10.4623	1.73744	1.0045	-0.72562	H-P-enriched
Trima_03207	-	PF01398,JAB1/Mov34/MPN/PAD-1 ubiquitin protease PF13012,Maintenance of mitochondrial structure and function	-	-	mito	176.567	110.374	130.89	0.429436	-0.244988	-0.677729	No significant
Trima_03208	-	PF01730,UreF	-	-	extr	0.660872	0.0505514	0.0602273	3.14909	-0.238832	-3.40674	H-enriched
Trima_08843	-	PF00134,Cyclin, N-terminal domain PF02984,Cyclin, C-terminal domain	-	-	mito	26.9366	106.842	288.911	-3.42143	-1.43191	1.9856	F-enriched
Trima_09326	-	PF00067,Cytochrome P450	-	-	nucl	51.9269	76.8463	287.056	-2.46152	-1.90014	0.560619	F-enriched
Trima_03211	-	PF13589,Histidine kinase-, DNA gyrase B-, and HSP90-like ATPase PF01119,DNA mismatch repair protein, C-terminal domain	-	-	nucl	21.3894	12.7231	18.4572	0.205283	-0.531815	-0.745668	No significant
Trima_03212	-	PF01039,Carboxyl transferase domain	-	-	cyto	78.9841	43.4032	67.2557	0.228076	-0.629523	-0.860223	No significant
Trima_03213	-	PF07962,Replication Fork Protection Component Swi3 PF01412,Putative GTPase activating protein for Arf	-	-	nucl	54.9393	56.1175	76.2228	-0.466164	-0.439269	0.0256689	No significant
Trima_03214	-	PF02777,Iron/manganese superoxide dismutases, C-terminal domain PF00081,Iron/manganese superoxide dismutases, alpha-hairpin domain	-	-	cyto	2356.32	932.174	2797.69	-0.246897	-1.58391	-1.33555	H-F-enriched
Trima_03216	-	-	-	-	cyto	0	0	0	0	0	0	No significant
Trima_03217	-	-	-	-	cyto	0.694822	1.8521	0.842379	-0.277825	1.06623	1.42618	P-enriched
Trima_03218	-	PF02816,Alpha-kinase family	-	-	mito	0	0.228856	0.0548426	-100	1.91423	100	P-enriched
Trima_03220	-	PF00083,Sugar (and other) transporter	-	-	plas	8.20705	16.4104	25.9463	-1.64614	-0.65202	0.991234	No significant
Trima_03222	-	-	S	-	extr	131.292	67.5874	126.623	0.0494241	-0.899918	-0.952614	No significant
Trima_03223	-	-	-	-	nucl	4.16747	2.16529	2.17026	0.899485	0	-0.88572	No significant
Trima_03224	-	PF13151,Protein of unknown function (DUF3990)	S	-	extr	108.535	3.08142	4.74804	4.49986	-0.600345	-5.1082	H-enriched
Trima_03225	-	-	S	-	extr	0	0	0	0	0	0	No significant
Trima_03226	-	-	-	-	cyto	0	0	0	0	0	0	No significant
Trima_03227	-	-	-	-	nucl	0	0	0	0	0	0	No significant
Trima_03228	-	-	-	-	mito	0	0	0	0	0	0	No significant
Trima_03230	-	-	-	-	nucl	0	0	0	0	0	0	No significant
Trima_03231	-	-	-	-	nucl	0	0	0	0	0	0	No significant
Trima_03234	-	-	-	-	cyto	0	0	0	0	0	0	No significant
Trima_03235	-	PF13668,Ferritin-like domain	-	-	extr	11.2727	1.05476	0.210896	5.69399	2.27828	-3.38823	H-enriched
Trima_03236	-	-	-	-	cyto_mito	0	0	0	0	0	0	No significant
Trima_03237	-	-	-	-	cyto	0	0	0	0	0	0	No significant
Trima_03240	-	PF01636,Phosphotransferase enzyme family	-	-	nucl	16.7929	5.04139	8.85881	0.922177	-0.797447	-1.72733	No significant
Trima_03241	-	-	-	-	nucl	0	0	0	0	0	0	No significant
Trima_03242	-	-	-	-	cyto	0	0	0	0	0	0	No significant
Trima_12614	-	-	-	-	nucl	10.5616	48.723	284.179	-4.74784	-2.54389	2.20124	F-enriched
Trima_03245	-	-	-	-	plas	0	0	0	0	0	0	No significant
Trima_03248	-	-	-	-	cysk	0	0	0	0	0	0	No significant
Trima_03249	-	-	-	-	nucl	9.98295	7.24995	13.2726	-0.407533	-0.865673	-0.446886	No significant
Trima_04495	-	PF00069,Protein kinase domain	-	-	cyto	86.762	89.5602	283.066	-1.70507	-1.66051	0.0434386	F-enriched
Trima_06351	-	-	-	-	plas	4.24628	29.6756	282.426	-6.04902	-3.24575	2.80209	F-enriched
Trima_03252	-	PF13639,Ring finger domain	-	-	nucl	75.9624	253.731	118.063	-0.633855	1.09917	1.73637	P-enriched
Trima_03253	-	PF00005,ABC transporter PF00664,ABC transporter transmembrane region	-	-	plas	16.7384	58.396	55.5664	-1.7265	0.0705819	1.80031	P-F-enriched
Trima_03254	-	-	-	-	plas	52.0916	28.9015	21.639	1.26217	0.411528	-0.845173	No significant
Trima_03255	-	PF00677,Lumazine binding domain	-	-	nucl	141.377	60.5091	59.0094	1.2589	0.0360571	-1.22314	H-enriched
Trima_03256	-	PF00063,Myosin head (motor domain) PF06017,Unconventional myosin tail, actin- and lipid-binding PF14604,Variant SH3 domain	-	-	nucl	13.4132	56.9132	72.6725	-2.43414	-0.349495	2.08266	P-F-enriched
Trima_03257	-	PF11701,Myosin-binding striated muscle assembly central	-	-	cyto	29.0882	23.7096	14.7123	0.978665	0.68675	-0.28778	No significant
Trima_03258	-	PF04189,Gcd10p family	-	-	nucl	27.4244	138.749	141.019	-2.35685	-0.0210007	2.33476	P-F-enriched
Trima_03259	-	PF00615,Regulator of G protein signaling domain PF00787,PX domain PF08628,Sorting nexin C terminal PF02194,PXA domain	-	-	plas	11.8208	17.3649	18.0236	-0.603806	-0.0510121	0.550795	No significant
Trima_03260	-	PF00153,Mitochondrial carrier protein	-	-	extr	134.977	33.2159	42.9708	1.64823	-0.363624	-2.0148	H-enriched
Trima_13959	-	PF01425,Amidase	S	-	extr	5.4957	27.0348	277.783	-5.6499	-3.35425	2.2914	F-enriched
Trima_03262	-	PF01704,UTP--glucose-1-phosphate uridylyltransferase	-	-	mito	201.026	486.104	247.469	-0.295039	0.971438	1.27082	No significant
Trima_03263	-	PF09728,Myosin-like coiled-coil protein	-	-	nucl	26.0146	33.4538	57.2377	-1.13466	-0.771518	0.357232	No significant
Trima_03264	-	PF09103,BRCA2, oligonucleotide/oligosaccharide-binding, domain 1	-	TF	mito	5.79966	1.46425	1.71054	1.7552	-0.217349	-1.99405	H-enriched
Trima_03265	-	PF00675,Insulinase (Peptidase family M16) PF05193,Peptidase M16 inactive domain	-	-	mito	76.9798	91.67	50.3171	0.610136	0.86397	0.250214	No significant
Trima_03266	-	PF05875,Ceramidase	-	-	plas	94.4284	83.0764	99.353	-0.0677962	-0.254064	-0.180982	No significant
Trima_03267	-	PF00889,Elongation factor TS	-	-	mito	40.4314	12.7113	7.96876	2.33773	0.666804	-1.66028	H-enriched
Trima_03268	-	PF04410,Gar1/Naf1 RNA binding region	-	-	nucl	19.5602	12.3262	11.5502	0.749567	0.0824693	-0.664536	No significant
Trima_03269	-	-	-	-	nucl	0	0	0	0	0	0	No significant
Trima_03270	-	-	-	-	nucl	0	0.0363059	0	0	100	100	P-enriched
Trima_03271	-	PF01111,Cyclin-dependent kinase regulatory subunit	-	-	cyto	441.36	205.686	276.267	0.670192	-0.420963	-1.09696	No significant
Trima_03272	-	PF05193,Peptidase M16 inactive domain	-	-	nucl	85.0314	88.5073	65.8976	0.362103	0.421631	0.0544703	No significant
Trima_03273	-	-	-	-	extr	0	0	0	0	0	0	No significant
Trima_03274	-	-	-	-	cyto	0	0	0	0	0	0	No significant
Trima_03275	-	-	-	-	nucl	0	0	0	0	0	0	No significant
Trima_03276	-	-	-	-	nucl	0	0	0	0	0	0	No significant
Trima_03277	-	-	-	-	nucl	0	0	0	0	0	0	No significant
Trima_03278	-	-	-	-	nucl	0	0	0	0	0	0	No significant
Trima_03279	-	-	-	-	cyto_nucl	50.1755	84.4865	38.2912	0.384972	1.13914	0.74876	No significant
Trima_03280	-	-	-	-	cyto	0	0	0	0	0	0	No significant
Trima_03282	-	-	-	-	extr	3.03124	181.44	7.47282	-1.29212	4.59249	5.89592	P-enriched
Trima_03283	-	-	-	-	extr	0	0	0	0	0	0	No significant
Trima_03284	-	-	-	-	plas	0	0	0	0	0	0	No significant
Trima_03286	-	-	-	-	mito	0	0	0	0	0	0	No significant
Trima_03287	-	-	-	-	nucl	0	0	0	0	0	0	No significant
Trima_03288	-	-	-	-	plas	0	0	0	0	0	0	No significant
Trima_03289	-	-	-	-	cyto	0	0	0	0	0	0	No significant
Trima_03291	-	-	-	-	nucl	0	0	0	0	0	0	No significant
Trima_03292	-	-	-	-	mito	106.491	55.5291	43.4293	1.29078	0.351126	-0.935745	No significant
Trima_03293	-	PF00755,Choline/Carnitine o-acyltransferase	-	-	nucl	28.9449	47.2148	58.2956	-1.00724	-0.300335	0.701992	No significant
Trima_03294	AA3	PF05199,GMC oxidoreductase PF00732,GMC oxidoreductase	-	-	cyto	61.3454	31.819	20.2893	1.58987	0.640606	-0.944326	No significant
Trima_03295	-	PF08583,Cytochrome c oxidase biogenesis protein Cmc1 like	-	-	mito	27.9965	6.73002	12.5391	1.15854	-0.886048	-2.06127	H-enriched
Trima_03296	-	-	-	-	cyto_nucl	0	0	0	0	0	0	No significant
Trima_03298	-	-	S	-	extr	57.9916	2.10173	0.812121	6.14986	1.37556	-4.77199	H-enriched
Trima_03299	-	PF00153,Mitochondrial carrier protein	-	-	mito	123.84	41.791	26.6581	2.21276	0.645948	-1.55769	H-enriched
Trima_03300	-	-	-	-	plas	2.81625	2.48952	1.71731	0.68763	0.474944	-0.137266	No significant
Trima_03301	-	-	-	-	mito	196.025	88.3445	50.2769	1.95397	0.799743	-1.14583	H-enriched
Trima_03302	-	-	-	-	cyto	114.129	30.8119	13.5425	3.05515	1.16886	-1.87173	H-enriched
Trima_03303	-	PF02152,Dihydroneopterin aldolase	-	-	cysk	96.6502	56.3942	65.357	0.560477	-0.205382	-0.773555	No significant
Trima_03306	-	PF07690,Major Facilitator Superfamily	-	-	plas	36.0059	11.6986	26.7245	0.426378	-1.18259	-1.61539	H-F-enriched
Trima_06785	-	PF13688,Metallo-peptidase family M12	-	-	extr	117.66	114.986	275.069	-1.22252	-1.25616	-0.0307719	F-enriched
Trima_03308	-	PF07047,Optic atrophy 3 protein (OPA3)	-	-	mito	144.908	48.567	76.2639	0.922212	-0.643252	-1.57538	No significant
Trima_03309	GH5	PF00150,Cellulase (glycosyl hydrolase family 5)	-	-	mito	61.3143	79.69	46.6102	0.394543	0.771573	0.377316	No significant
Trima_03310	-	-	-	-	nucl	0	0	0	0	0	0	No significant
Trima_03312	-	-	-	-	nucl	0	0	0	0	0	0	No significant
Trima_03313	-	-	-	-	cyto	0	0	0	0	0	0	No significant
Trima_03314	-	PF00474,Sodium:solute symporter family	-	-	plas	38.3925	17.3915	26.3102	0.536783	-0.591466	-1.132	No significant
Trima_03316	-	-	-	-	plas	3.15319	80.2089	54.3815	-4.088	0.560255	4.66576	P-F-enriched
Trima_03317	-	-	-	-	nucl	0	0	0	0	0	0	No significant
Trima_03318	-	PF00501,AMP-binding enzyme	-	-	cyto	5.00019	4.3397	4.89692	0.0183654	-0.158998	-0.199409	No significant
Trima_03319	-	-	-	-	mito	0	0	0	0	0	0	No significant
Trima_03320	-	-	-	-	cyto	0	0	0	0	0	0	No significant
Trima_03322	-	-	-	-	extr	0	0	0	0	0	0	No significant
Trima_03323	-	-	-	-	mito	0	0	0	0	0	0	No significant
Trima_03324	-	-	-	-	nucl	0	0	0	0	0	0	No significant
Trima_03325	-	-	-	-	nucl	0	0	0	0	0	0	No significant
Trima_03326	-	PF07738,Sad1 / UNC-like C-terminal	-	-	cysk	0	0	0	0	0	0	No significant
Trima_03327	-	-	-	-	cysk	0	0	0	0	0	0	No significant
Trima_03328	-	-	-	-	mito	0	0	0	0	0	0	No significant
Trima_00133	-	-	S	-	nucl	5.78151	92.8564	274.49	-5.53906	-1.55893	3.97899	F-enriched
Trima_03330	-	-	-	-	cyto	0	0	0	0	0	0	No significant
Trima_03331	-	-	-	-	extr	0	0	0	0	0	0	No significant
Trima_03332	-	-	-	-	cyto	0	0	0	0	0	0	No significant
Trima_03333	-	-	-	-	plas	0	0	0	0	0	0	No significant
Trima_03335	-	PF00498,FHA domain	-	-	extr	0.0746734	244.951	13.1141	-7.42514	4.20433	11.6729	P-enriched
Trima_03336	-	PF06419,Conserved oligomeric complex COG6	-	-	mito	0	0	0	0	0	0	No significant
Trima_03337	-	-	-	-	cysk	0	0	0	0	0	0	No significant
Trima_03338	-	-	-	-	-	0	0	0	0	0	0	No significant
Trima_03339	-	PF00005,ABC transporter	-	-	nucl	115.061	40.5111	89.3941	0.359747	-1.13597	-1.49938	H-F-enriched
Trima_03340	-	-	-	-	extr	42.3251	77.3718	60.2295	-0.504651	0.358032	0.866224	No significant
Trima_03341	-	PF00627,UBA/TS-N domain PF00179,Ubiquitin-conjugating enzyme	-	-	cyto	39.2001	58.466	59.3675	-0.595273	-0.0185489	0.572075	No significant
Trima_03342	-	PF00501,AMP-binding enzyme PF13193,AMP-binding enzyme C-terminal domain	-	-	cyto	13.0473	49.2604	27.2672	-1.05592	0.841694	1.90233	P-F-enriched
Trima_03343	-	PF00307,Calponin homology (CH) domain PF00616,GTPase-activator protein for Ras-like GTPase PF03836,RasGAP C-terminus PF00612,IQ calmodulin-binding motif	-	-	nucl	11.4467	46.5939	44.0696	-1.93854	0.0782349	2.0186	P-F-enriched
Trima_03344	-	PF07690,Major Facilitator Superfamily	-	-	plas	29.7131	29.7654	17.1626	0.781188	0.77996	0	No significant
Trima_03345	-	PF00397,WW domain PF01846,FF domain	-	-	nucl	19.0495	34.7149	25.5076	-0.415324	0.437869	0.854141	No significant
Trima_03346	-	PF13589,Histidine kinase-, DNA gyrase B-, and HSP90-like ATPase PF00183,Hsp90 protein	-	-	mito	70.7431	261.753	55.5442	0.343376	2.23587	1.88631	P-enriched
Trima_03347	-	PF13415,Galactose oxidase, central domain PF13418,Galactose oxidase, central domain	-	-	plas	25.9089	31.213	30.0681	-0.212577	0.0496556	0.265966	No significant
Trima_03348	-	-	-	-	nucl	0.172912	2.75654	2.57413	-3.86657	0.0746784	3.9937	P-F-enriched
Trima_03349	-	-	-	-	nucl	59.0161	12.6449	9.13374	2.67632	0.451216	-2.20888	H-enriched
Trima_03350	-	PF00096,Zinc finger, C2H2 type	-	TF	nucl	38.851	15.4579	39.0051	0	-1.3362	-1.32514	H-F-enriched
Trima_03352	-	-	-	-	nucl	0	0	0	0	0	0	No significant
Trima_03353	-	-	-	-	nucl	0	0	0	0	0	0	No significant
Trima_03354	-	-	-	-	cyto_nucl	0	0	0	0	0	0	No significant
Trima_03355	-	-	-	-	extr	0	0	0	0	0	0	No significant
Trima_03356	-	-	-	-	nucl	0	0	0	0	0	0	No significant
Trima_03357	-	-	-	-	cyto	0	0	0	0	0	0	No significant
Trima_03359	CE4	PF01522,Polysaccharide deacetylase	-	-	extr	87.0148	69.7949	15.6795	2.4687	2.15192	-0.314301	H-P-enriched
Trima_03360	-	PF00069,Protein kinase domain	-	-	mito	51.3958	66.547	56.1385	-0.125557	0.238367	0.367807	No significant
Trima_03361	-	PF00977,Histidine biosynthesis protein PF00831,Ribosomal L29 protein	-	-	mito	527.36	444.388	115.384	2.19029	1.94318	-0.246948	H-P-enriched
Trima_03362	-	-	-	-	nucl	0	0	0	0	0	0	No significant
Trima_03363	-	-	S	-	extr	0.269082	0	0.0865492	1.41406	-100	-100	H-enriched
Trima_03364	-	-	-	-	cyto_nucl	0	0	0	0	0	0	No significant
Trima_03365	-	-	-	-	mito	0	0	0	0	0	0	No significant
Trima_03366	-	-	-	-	nucl	0	0	0	0	0	0	No significant
Trima_03367	-	-	-	-	nucl	0	0	0	0	0	0	No significant
Trima_03368	-	-	-	-	nucl	0	0	0	0	0	0	No significant
Trima_03369	-	-	-	-	mito	0	0	0	0	0	0	No significant
Trima_03371	-	PF03435,Saccharopine dehydrogenase NADP binding domain	-	-	extr	113.824	94.6571	65.0057	0.800522	0.536612	-0.261977	No significant
Trima_03372	-	-	-	-	nucl	27.4447	39.8163	40.4076	-0.547009	-0.0116886	0.528818	No significant
Trima_03373	-	-	-	-	extr	12.4343	19.3829	8.16835	0.589989	1.2378	0.631064	No significant
Trima_03374	-	PF00018,SH3 domain PF00611,Fes/CIP4, and EFC/F-BAR homology domain	-	-	nucl	36.2804	166.275	47.4297	-0.38133	1.80316	2.19086	P-enriched
Trima_03375	-	-	-	-	nucl	19.2595	9.6815	9.95669	0.941321	-0.0284382	-0.975319	No significant
Trima_03376	-	PF04889,Cwf15/Cwc15 cell cycle control protein	-	-	nucl	68.3437	97.2902	71.7936	-0.070916	0.434025	0.510722	No significant
Trima_03377	-	PF00849,RNA pseudouridylate synthase	-	-	nucl	24.7893	24.5428	23.6718	0.0567729	0.0460848	-0.00524668	No significant
Trima_03378	-	-	-	-	nucl	6.73632	3.3683	3.13563	1.08763	0.087101	-0.984414	No significant
Trima_03379	-	PF00319,SRF-type transcription factor (DNA-binding and dimerisation domain)	-	TF	nucl	48.6259	31.1678	34.418	0.496587	-0.138272	-0.636878	No significant
Trima_03380	-	-	-	-	mito	26.2755	10.3041	29.0998	-0.13276	-1.46296	-1.31849	H-F-enriched
Trima_03381	-	-	-	-	mito	0	0	0	0	0	0	No significant
Trima_03382	-	-	-	-	nucl	0	0	0	0	0	0	No significant
Trima_03383	-	-	-	-	cyto	0	0	0	0	0	0	No significant
Trima_03384	-	-	-	-	cyto	0	0	0	0	0	0	No significant
Trima_03385	-	-	-	-	nucl	0.605437	0.0951473	0.504878	0.124539	-2.2557	-2.49982	H-F-enriched
Trima_03386	-	-	-	-	cysk	88.2505	17.5081	32.3159	1.44181	-0.874208	-2.33016	H-enriched
Trima_03387	-	-	-	-	plas	51.0272	28.9976	46.9211	0.117069	-0.682575	-0.808298	No significant
Trima_03388	-	-	-	-	mito	44.8524	27.6642	73.5879	-0.704824	-1.39669	-0.684051	No significant
Trima_03389	-	-	-	-	mito	0.0349927	0	0	100	0	-100	H-enriched
Trima_03390	-	-	-	-	plas	0	0	0	0	0	0	No significant
Trima_03391	-	PF00793,DAHP synthetase I family	-	-	mito	200.179	153.665	36.504	2.44911	2.06896	-0.380041	H-P-enriched
Trima_03392	-	-	-	-	nucl	8.11141	7.51532	3.27503	1.2675	1.15959	-0.0805253	H-P-enriched
Trima_03393	-	-	-	-	cyto_nucl	21.0634	10.1734	5.06894	2.0375	0.987243	-1.0292	H-enriched
Trima_03394	-	-	-	-	mito	2.47959	0.257876	0.383142	2.56088	-0.500809	-3.17789	H-enriched
Trima_03395	GT1	PF03033,Glycosyltransferase family 28 N-terminal domain PF02893,GRAM domain PF00201,UDP-glucoronosyl and UDP-glucosyl transferase	-	-	mito	49.2929	6.0974	1.66111	4.87641	1.86379	-3.01008	H-enriched
Trima_03396	-	PF00069,Protein kinase domain	-	-	cyto	3.98423	4.39283	3.92888	0.00224508	0.149261	0.134785	No significant
Trima_03397	-	-	-	-	plas	62.7261	3.20522	2.31049	4.73845	0.454797	-4.26872	H-enriched
Trima_03398	-	-	-	-	extr	54.8877	53.3833	49.8816	0.13352	0.0927557	-0.037629	No significant
Trima_03399	-	-	-	-	mito	211.766	122.992	92.0204	1.19883	0.412662	-0.780855	No significant
Trima_03400	-	PF07690,Major Facilitator Superfamily	-	-	plas	21.9718	8.604	1.83058	3.55853	2.20926	-1.34115	H-enriched
Trima_03401	-	PF06978,Ribonucleases P/MRP protein subunit POP1 PF08170,POPLD (NUC188) domain	-	-	nucl	35.0177	40.7621	53.1919	-0.598156	-0.382129	0.213879	No significant
Trima_03402	-	PF10444,Nbl1 / Borealin N terminal	-	-	nucl	10.5623	4.65932	3.5463	1.55793	0.379781	-1.17117	H-enriched
Trima_03403	-	PF01073,3-beta hydroxysteroid dehydrogenase/isomerase family	-	-	cyto	90.4023	67.1357	42.8647	1.06527	0.639066	-0.423541	No significant
Trima_03404	-	PF07065,D123	-	-	nucl	8.65202	10.7712	19.2546	-1.13983	-0.81669	0.301694	No significant
Trima_03405	-	PF00487,Fatty acid desaturase	-	-	cyto	243.191	429.753	93.9817	1.37005	2.18938	0.817333	H-P-enriched
Trima_03406	-	PF00069,Protein kinase domain	-	-	nucl	17.3881	2.56064	6.72833	1.35518	-1.40005	-2.76256	H-enriched
Trima_03407	-	PF00205,Thiamine pyrophosphate enzyme, central domain PF02776,Thiamine pyrophosphate enzyme, N-terminal TPP binding domain PF02775,Thiamine pyrophosphate enzyme, C-terminal TPP binding domain	-	-	cyto	70.7752	2.65277	22.9477	1.62243	-3.09484	-4.72594	H-enriched
Trima_03408	-	-	-	-	plas	6.65184	20.6346	5.55436	0.252017	1.88617	1.61734	P-enriched
Trima_03409	-	PF07757,Predicted AdoMet-dependent methyltransferase	-	-	nucl	14.292	14.1006	14.4934	-0.0128268	-0.0309094	-0.00670011	No significant
Trima_03410	-	PF01432,Peptidase family M3	-	-	cyto	53.6407	96.5459	77.8979	-0.531832	0.307646	0.844214	No significant
Trima_03411	-	PF00582,Universal stress protein family	-	-	nucl	63.0517	44.0207	27.8283	1.17234	0.657744	-0.51378	No significant
Trima_03412	-	PF08634,Mitochondrial protein Pet127	-	-	mito	31.6342	26.4133	17.0606	0.8859	0.624825	-0.255182	No significant
Trima_03413	-	PF00025,ADP-ribosylation factor family	-	-	extr	279.644	54.201	98.5803	1.49574	-0.857294	-2.35674	H-enriched
Trima_03414	-	PF10224,Predicted coiled-coil protein (DUF2205)	-	-	nucl	72.3033	25.092	73.8933	-0.0273415	-1.54848	-1.51955	H-F-enriched
Trima_03415	-	PF04683,Proteasome complex subunit Rpn13 ubiquitin receptor PF16550,UCH-binding domain	-	-	cyto_nucl	66.0487	45.0075	26.8997	1.29215	0.737229	-0.547584	No significant
Trima_03416	-	PF11789,Zinc-finger of the MIZ type in Nse subunit	-	-	nucl	22.3342	7.83291	15.3518	0.525903	-0.95434	-1.49163	No significant
Trima_03417	-	PF00164,Ribosomal protein S12/S23	-	TF	mito	320.306	62.8205	72.3589	2.13974	-0.196326	-2.34641	H-enriched
Trima_03477	-	PF07690,Major Facilitator Superfamily	-	-	plas	24.4268	35.1221	273.314	-3.4812	-2.95433	0.519237	F-enriched
Trima_03419	-	PF01786,Alternative oxidase	-	-	cyto	326.977	110.368	151.281	1.10859	-0.451083	-1.56306	H-enriched
Trima_03421	-	-	-	-	cyto	0	0	0	0	0	0	No significant
Trima_03422	-	-	-	-	nucl	0	0	0	0	0	0	No significant
Trima_03423	-	-	-	-	mito	0	0	0	0	0	0	No significant
Trima_03424	-	PF00569,Zinc finger, ZZ type	-	-	nucl	28.1463	39.5096	18.9364	0.561615	1.04918	0.481407	No significant
Trima_03425	-	-	-	-	cyto_nucl	0	0	0	0	0	0	No significant
Trima_03426	-	-	-	-	cyto_nucl	2.37064	1.83615	2.49932	-0.0713616	-0.41592	-0.319264	No significant
Trima_03427	-	-	-	-	nucl	5.77408	0.798921	10.8966	-0.881398	-3.69852	-2.80022	H-F-enriched
Trima_03428	-	-	-	-	cyto	0	0	0	0	0	0	No significant
Trima_03429	-	-	-	-	cyto	0	0	0	0	0	0	No significant
Trima_03430	-	-	-	-	nucl	0	0	0	0	0	0	No significant
Trima_03431	-	-	-	-	cyto_nucl	18.2714	10.5526	7.82785	1.18758	0.402515	-0.766599	No significant
Trima_03432	-	PF00046,Homeobox domain	-	TF	nucl	9.32146	10.0247	12.2716	-0.381748	-0.270465	0.104187	No significant
Trima_03433	-	PF05920,Homeobox KN domain	-	-	nucl	0.737558	0.417273	0.774958	-0.0147788	-0.822737	-0.77547	No significant
Trima_03434	-	-	-	-	nucl	2.02418	6.74245	6.53899	-1.64913	0.0183371	1.67897	P-F-enriched
Trima_03435	-	PF00046,Homeobox domain	-	TF	nucl	11.6322	6.73978	10.0106	0.212272	-0.554143	-0.775344	No significant
Trima_03436	-	-	-	-	nucl	0	0	0	0	0	0	No significant
Trima_03437	-	-	-	-	cyto_nucl	105.015	44.7218	51.1339	1.03483	-0.187426	-1.23082	H-enriched
Trima_03438	-	-	-	-	plas	12.3021	9.56026	11.3747	0.108077	-0.222573	-0.345566	No significant
Trima_03439	-	-	-	-	nucl	72.1538	56.7857	104.496	-0.527439	-0.875986	-0.341082	No significant
Trima_03440	-	PF07690,Major Facilitator Superfamily	-	-	plas	16.0056	46.2619	15.2003	0.0604826	1.6036	1.52716	P-enriched
Trima_03441	-	-	-	-	cyto	0	0	0	0	0	0	No significant
Trima_03442	-	-	-	-	pero	0	0	0	0	0	0	No significant
Trima_03443	-	-	-	-	cyto	0	0	0	0	0	0	No significant
Trima_03444	-	-	-	-	cyto	0	0	0	0	0	0	No significant
Trima_10302	-	-	-	-	nucl	47.7027	81.8611	271.088	-2.49833	-1.72043	0.769346	F-enriched
Trima_03446	-	PF02133,Permease for cytosine/purines, uracil, thiamine, allantoin	-	-	plas	7.00347	4.56467	5.59116	0.315183	-0.277647	-0.595529	No significant
Trima_03447	-	PF01979,Amidohydrolase family	-	-	cyto	22.3363	3.84182	16.3644	0.438869	-2.08006	-2.51974	H-F-enriched
Trima_03450	-	-	-	-	cyto	54.1566	28.0166	34.5982	0.637545	-0.295276	-0.947362	No significant
Trima_03451	-	-	-	-	nucl	0	0	0	0	0	0	No significant
Trima_03452	-	-	-	-	plas	6.47296	9.46325	1.50644	2.09489	2.63235	0.531258	H-P-enriched
Trima_03454	-	PF00203,Ribosomal protein S19	-	-	mito	2598.33	889.889	402.654	2.68879	1.14389	-1.54368	H-enriched
Trima_03455	-	PF00428,60s Acidic ribosomal protein	-	-	cyto	1867.44	936.665	200.052	3.21862	2.22224	-0.994393	H-P-enriched
Trima_03456	-	PF00172,Fungal Zn(2)-Cys(6) binuclear cluster domain PF04082,Fungal specific transcription factor domain	-	TF	nucl	12.772	23.7463	44.3521	-1.78956	-0.894195	0.888272	No significant
Trima_03457	-	PF03179,Vacuolar (H+)-ATPase G subunit	-	-	nucl	425.413	279.926	339.323	0.322738	-0.275256	-0.598712	No significant
Trima_03458	-	PF00035,Double-stranded RNA binding motif	-	-	mito	150.938	35.4024	30.9647	2.27159	0.182859	-2.06899	H-enriched
Trima_03459	-	PF07687,Peptidase dimerisation domain PF01546,Peptidase family M20/M25/M40	-	-	extr	15.024	2.68153	1.71555	3.11761	0.609718	-2.48273	H-enriched
Trima_03460	-	PF00022,Actin	-	-	nucl	60.9611	15.7668	22.2497	1.44275	-0.498773	-1.94754	H-enriched
Trima_03461	-	-	-	-	nucl	17.617	9.77148	1.14664	3.92244	3.07251	-0.842987	H-P-enriched
Trima_03462	-	-	-	-	nucl	0	0	0	0	0	0	No significant
Trima_03463	-	-	-	-	plas	0	0	0	0	0	0	No significant
Trima_03464	-	PF08083,PROCN (NUC071) domain	-	-	cyto_nucl	0	0	0	0	0	0	No significant
Trima_03465	-	-	-	-	cyto	0	0	0	0	0	0	No significant
Trima_03466	-	-	-	-	mito	12.3424	5.40889	12.5713	-0.000280322	-1.18749	-1.17736	H-F-enriched
Trima_03467	-	-	-	-	plas	20.7901	7.8951	10.5161	0.957193	-0.416417	-1.38835	No significant
Trima_03468	-	-	-	-	cysk	18.0135	3.30082	3.1746	2.47568	0.0315856	-2.41868	H-enriched
Trima_03469	-	-	-	-	nucl	118.192	47.1319	136.5	-0.204557	-1.53033	-1.32203	H-F-enriched
Trima_03470	-	-	-	-	mito	35.2985	8.03701	9.86571	1.79738	-0.279225	-2.12686	H-enriched
Trima_03471	-	PF08240,Alcohol dehydrogenase GroES-like domain PF00107,Zinc-binding dehydrogenase	-	-	cyto	33.4325	20.6488	16.0408	1.04101	0.346248	-0.688404	No significant
Trima_03473	-	PF00743,Flavin-binding monooxygenase-like	-	-	cyto	2.73032	16.0784	5.60343	-1.01872	1.52035	2.54244	P-enriched
Trima_03474	-	PF01426,BAH domain PF00004,ATPase family associated with various cellular activities (AAA)	-	-	nucl	5.72202	2.38109	11.2303	-0.965035	-2.23305	-1.25561	H-F-enriched
Trima_13261	-	-	-	-	mito	85.049	132.203	269.002	-1.65671	-1.02551	0.628218	F-enriched
Trima_11251	-	-	-	-	nucl	6.65205	16.2323	268.795	-5.3109	-4.0357	1.25477	F-enriched
Trima_14443	-	PF01704,UTP--glucose-1-phosphate uridylyltransferase	-	-	nucl	2.49043	2.52437	267.317	-6.72373	-6.70606	0.00362995	F-enriched
Trima_03478	-	PF08540,Hydroxymethylglutaryl-coenzyme A synthase C terminal PF01154,Hydroxymethylglutaryl-coenzyme A synthase N terminal	-	-	cyto	129.749	233.599	27.8058	2.21531	3.06383	0.846042	H-P-enriched
Trima_03479	-	PF08584,Ribonuclease P 40kDa (Rpp40) subunit	-	-	nucl	18.2591	12.9978	19.5046	-0.0944637	-0.576062	-0.480791	No significant
Trima_03480	-	-	-	-	nucl	18.865	20.1947	14.384	0.378384	0.482483	0.0909225	No significant
Trima_03481	-	PF02845,CUE domain PF02204,Vacuolar sorting protein 9 (VPS9) domain	-	-	cyto	15.1416	33.0758	28.6177	-0.911832	0.209482	1.11969	No significant
Trima_03482	-	PF02569,Pantoate-beta-alanine ligase	-	-	mito	44.3859	14.3436	8.3184	2.3977	0.753629	-1.61352	H-enriched
Trima_03483	-	PF01569,PAP2 superfamily	-	-	plas	34.4819	47.9436	39.6386	-0.19543	0.268479	0.468936	No significant
Trima_03484	-	PF02879,Phosphoglucomutase/phosphomannomutase, alpha/beta/alpha domain II PF02878,Phosphoglucomutase/phosphomannomutase, alpha/beta/alpha domain I PF02880,Phosphoglucomutase/phosphomannomutase, alpha/beta/alpha domain III	-	-	cyto_mito	77.8218	81.7974	130.392	-0.744152	-0.6707	0.071313	No significant
Trima_03485	-	PF01256,Carbohydrate kinase	-	-	cyto	192.175	34.9481	44.2079	2.11348	-0.334218	-2.45254	H-enriched
Trima_03486	-	-	-	-	nucl	27.4853	18.3103	9.65081	1.5052	0.918108	-0.579847	No significant
Trima_03487	-	PF00172,Fungal Zn(2)-Cys(6) binuclear cluster domain	-	TF	nucl	19.9515	10.1396	17.8432	0.154895	-0.802795	-0.966177	No significant
Trima_03488	GH16	PF00722,Glycosyl hydrolases family 16	S	-	extr	58.7969	16.329	4.47633	3.70913	1.86108	-1.84277	H-enriched
Trima_03489	-	-	-	-	cyto	0	0	0	0	0	0	No significant
Trima_03490	-	-	-	-	cyto	0	0	0	0	0	0	No significant
Trima_03491	-	-	-	-	cyto	0	0	0	0	0	0	No significant
Trima_03492	-	-	-	-	nucl	0	0	0	0	0	0	No significant
Trima_03493	-	-	-	-	mito	44.499	19.2449	9.30372	2.22541	1.02546	-1.18943	H-enriched
Trima_03494	-	PF07690,Major Facilitator Superfamily	-	-	plas	127.172	112.979	64.4256	0.974116	0.805201	-0.166123	No significant
Trima_03495	-	PF01546,Peptidase family M20/M25/M40	-	-	cyto	59.4961	9.03831	50.4297	0.236989	-2.47055	-2.71552	H-F-enriched
Trima_03496	-	PF03062,MBOAT, membrane-bound O-acyltransferase family	-	-	plas	109.003	25.0366	27.3885	1.98569	-0.12263	-2.11902	H-enriched
Trima_03497	-	PF01494,FAD binding domain	-	-	cyto	181.427	34.0414	29.1415	2.63374	0.215589	-2.41266	H-enriched
Trima_03498	-	-	-	-	cyto_nucl	59.0926	177.079	163.297	-1.46332	0.115691	1.58003	P-F-enriched
Trima_03499	-	-	-	-	nucl	2.00968	48.1932	8.1664	-2.00776	2.55637	4.57392	P-enriched
Trima_03500	-	PF02297,Cytochrome oxidase c subunit VIb	-	-	nucl	53.8967	7.11076	8.49409	2.6543	-0.241118	-2.90564	H-enriched
Trima_03501	-	-	-	-	nucl	19.3032	9.41064	6.16487	1.59901	0.577194	-0.999163	No significant
Trima_03502	-	-	-	-	mito	39.5135	19.3315	25.9994	0.58742	-0.42558	-1.02628	No significant
Trima_03503	-	-	-	-	nucl	42.9021	16.4382	56.4724	-0.386316	-1.77959	-1.36976	H-F-enriched
Trima_03504	-	PF00199,Catalase PF06628,Catalase-related immune-responsive	-	-	cyto	344.218	1186.93	839.064	-1.28392	0.499602	1.78425	P-F-enriched
Trima_03505	-	-	-	-	nucl	0	0	0	0	0	0	No significant
Trima_03506	-	-	-	-	nucl	0	0	0	0	0	0	No significant
Trima_03507	-	-	-	-	cyto	42.871	18.6489	72.7758	-0.759399	-1.96098	-1.19727	H-F-enriched
Trima_03508	-	PF00067,Cytochrome P450	-	-	plas	11.8215	0.838005	5.10608	1.19755	-2.50576	-3.75639	H-enriched
Trima_03512	-	-	-	-	nucl	0	0	0	0	0	0	No significant
Trima_03513	-	-	-	-	nucl	0	0	0	0	0	0	No significant
Trima_03514	-	-	-	-	extr	0	0	0	0	0	0	No significant
Trima_03515	-	-	-	-	nucl	0	0	0	0	0	0	No significant
Trima_03516	-	-	-	-	mito	0	0	0	0	0	0	No significant
Trima_03517	-	-	-	-	nucl	0	0	0	0	0	0	No significant
Trima_03518	-	-	-	-	nucl	0	0	0	0	0	0	No significant
Trima_03519	-	-	-	-	extr	0	0	0	0	0	0	No significant
Trima_03520	-	-	-	-	nucl	0	0	0	0	0	0	No significant
Trima_03522	-	PF07933,Protein of unknown function (DUF1681)	-	-	cysk	158.606	40.5102	23.8141	2.72946	0.758699	-1.96575	H-enriched
Trima_03523	-	PF10075,CSN8/PSMD8/EIF3K family	-	-	mito_nucl	228.72	130.873	33.1659	2.77929	1.97149	-0.80404	H-P-enriched
Trima_03524	-	-	-	-	nucl	2.78142	0.655672	0.289931	3.13651	1.02971	-1.99458	H-enriched
Trima_03525	-	PF03031,NLI interacting factor-like phosphatase PF00240,Ubiquitin family	-	-	nucl	27.8574	33.1944	37.4343	-0.418147	-0.165646	0.248271	No significant
Trima_03526	-	-	-	-	cyto	4.07467	0.59806	0.115399	5.20848	2.41673	-2.71825	H-enriched
Trima_03527	-	-	-	-	extr	1.71674	0.121405	0.32796	2.35469	-1.35879	-3.76037	H-enriched
Trima_03529	-	PF00293,NUDIX domain	-	-	nucl	44.8903	155.042	38.4333	0.218788	2.00607	1.78365	P-enriched
Trima_03530	CE10	PF00135,Carboxylesterase family	S	-	extr	8.8441	15.1764	28.7796	-1.69086	-0.916784	0.770708	No significant
Trima_03531	-	PF13696,Zinc knuckle PF04677,Protein similar to CwfJ C-terminus 1 PF04676,Protein similar to CwfJ C-terminus 2	-	-	mito	33.7907	55.467	35.5098	-0.0646175	0.639001	0.707674	No significant
Trima_03532	-	PF00155,Aminotransferase class I and II	-	-	cyto	36.5073	211.029	185.656	-2.34419	0.18014	2.52539	P-F-enriched
Trima_03533	-	PF00491,Arginase family	-	-	cyto	273.025	284.052	203.421	0.419991	0.477852	0.053759	No significant
Trima_03534	-	PF00225,Kinesin motor domain	-	-	mito	12.52	60.7533	54.6564	-2.123	0.150326	2.27364	P-F-enriched
Trima_03535	-	PF13561,Enoyl-(Acyl carrier protein) reductase	-	-	mito	244.322	26.6068	93.8568	1.37476	-1.8098	-3.18973	H-enriched
Trima_03536	-	PF00320,GATA zinc finger	-	TF	nucl	121.543	59.428	151.883	-0.31881	-1.34641	-1.02539	H-F-enriched
Trima_03537	-	PF00400,WD domain, G-beta repeat	-	-	cyto	1558.17	273.113	204.643	2.92772	0.415948	-2.51113	H-enriched
Trima_03538	-	PF08656,DASH complex subunit Dad3	-	-	cyto_nucl	29.1779	7.78073	27.4638	0.0703891	-1.81404	-1.88368	H-F-enriched
Trima_03539	-	-	-	-	nucl	35.2147	26.4753	47.8869	-0.437308	-0.8487	-0.405319	No significant
Trima_03540	-	PF00069,Protein kinase domain	-	-	mito	35.2704	12.2664	11.2967	1.63658	0.118014	-1.51898	H-enriched
Trima_03541	-	PF02771,Acyl-CoA dehydrogenase, N-terminal domain PF02770,Acyl-CoA dehydrogenase, middle domain PF06090,Inositol-pentakisphosphate 2-kinase PF00441,Acyl-CoA dehydrogenase, C-terminal domain	-	-	nucl	60.4911	33.2792	25.8665	1.22194	0.358475	-0.857561	No significant
Trima_03542	-	PF00172,Fungal Zn(2)-Cys(6) binuclear cluster domain	-	TF	nucl	159.484	4.54781	2.38797	6.03999	0.91939	-5.11551	H-enriched
Trima_03543	-	PF00400,WD domain, G-beta repeat	-	-	cyto	24.7037	40.989	24.2769	0.0153854	0.744893	0.727385	No significant
Trima_03544	-	-	-	-	nucl	19.4388	2.26394	3.71629	2.37837	-0.703719	-3.09183	H-enriched
Trima_03545	-	PF00006,ATP synthase alpha/beta family, nucleotide-binding domain PF02874,ATP synthase alpha/beta family, beta-barrel domain	-	-	mito	840.154	356.675	120.742	2.79628	1.56018	-1.2346	H-enriched
Trima_03546	-	PF08643,Fungal family of unknown function (DUF1776)	-	-	cyto	26.9652	51.8081	49.4752	-0.871927	0.0602395	0.940012	No significant
Trima_03547	-	PF07823,Cyclic phosphodiesterase-like protein	-	-	mito	70.2555	42.9461	137.684	-0.965962	-1.67536	-0.702488	No significant
Trima_03548	-	PF03950,tRNA synthetases class I (E and Q), anti-codon binding domain PF14497,Glutathione S-transferase, C-terminal domain PF00749,tRNA synthetases class I (E and Q), catalytic domain	-	-	cyto	38.8142	40.7856	42.9539	-0.142349	-0.0705775	0.0656266	No significant
Trima_03549	-	PF08502,LeuA allosteric (dimerisation) domain PF00682,HMGL-like	-	-	cyto_nucl	119.082	101.794	60.8446	0.964483	0.738802	-0.224527	No significant
Trima_06664	CBM48,GH13	PF00128,Alpha amylase, catalytic domain PF02806,Alpha amylase, C-terminal all-beta domain PF02922,Carbohydrate-binding module 48 (Isoamylase N-terminal domain)	-	-	cyto	55.7983	43.1256	266.218	-2.24991	-2.62303	-0.368348	F-enriched
Trima_03551	-	PF00752,XPG N-terminal domain	-	-	plas	7.16714	0.202006	0.60416	3.51433	-1.5452	-5.07978	H-enriched
Trima_03552	-	-	-	-	extr	0	0	0	0	0	0	No significant
Trima_03553	-	-	-	-	cyto	0	0	0	0	0	0	No significant
Trima_03554	-	-	-	-	cysk	0	0	0	0	0	0	No significant
Trima_03555	-	-	-	-	mito	13.6055	9.36346	9.78588	0.464795	-0.0561074	-0.524743	No significant
Trima_03556	-	-	-	-	cyto	0	0	0	0	0	0	No significant
Trima_03557	-	PF09365,Conserved hypothetical protein (DUF2461)	-	-	nucl	65.8815	27.7141	7.75596	3.07226	1.82824	-1.24179	H-enriched
Trima_03558	-	PF16177,Acetyl-coenzyme A synthetase N-terminus PF00501,AMP-binding enzyme PF13193,AMP-binding enzyme C-terminal domain	-	-	cyto	97.043	56.0519	67.3369	0.524017	-0.26492	-0.791092	No significant
Trima_03559	-	-	-	-	cyto	18.2032	3.41705	2.92053	2.63464	0.20987	-2.40552	H-enriched
Trima_03560	-	PF09994,Uncharacterized alpha/beta hydrolase domain (DUF2235)	-	-	nucl	144.71	1.01932	2.58316	5.80239	-1.3047	-7.13132	H-enriched
Trima_03561	-	-	-	-	nucl	80.9133	4.58243	5.33196	3.91977	-0.200331	-4.12903	H-enriched
Trima_03562	-	-	-	-	nucl	20.8415	4.24566	38.6265	-0.883117	-3.16949	-2.28406	H-F-enriched
Trima_03563	-	-	-	-	nucl	0	0.0595514	0	0	100	100	P-enriched
Trima_03564	-	-	-	-	cyto	0	0	0	0	0	0	No significant
Trima_03565	-	-	-	-	cyto_nucl	0	0	0	0	0	0	No significant
Trima_03566	-	-	-	-	cyto	0	0	0	0	0	0	No significant
Trima_03567	-	-	-	-	cysk	0	0	0	0	0	0	No significant
Trima_03569	-	-	-	-	nucl	0	0	0	0	0	0	No significant
Trima_03570	-	-	-	-	cyto	0	0	0	0	0	0	No significant
Trima_03571	-	-	-	-	cyto	0	0	0	0	0	0	No significant
Trima_03573	-	-	-	-	nucl	0	0	0	0	0	0	No significant
Trima_03574	-	PF04495,GRASP55/65 PDZ-like domain	-	-	mito	85.548	24.115	23.9896	1.83131	0.00263334	-1.8256	H-enriched
Trima_03575	-	-	-	-	mito	17.3806	33.862	10.1426	0.770446	1.73285	0.956651	No significant
Trima_03576	-	PF00172,Fungal Zn(2)-Cys(6) binuclear cluster domain PF04082,Fungal specific transcription factor domain	-	TF	nucl	3.49426	86.8042	10.8993	-1.62386	2.98634	4.61048	P-enriched
Trima_03577	-	PF00899,ThiF family	-	-	cyto	54.5997	40.9545	31.0969	0.8087	0.394421	-0.411859	No significant
Trima_03578	-	-	-	-	cyto_nucl	0	0	0	0	0	0	No significant
Trima_03579	-	-	-	-	mito	0	0	0	0	0	0	No significant
Trima_03580	-	-	-	-	nucl	0	0	0	0	0	0	No significant
Trima_03584	-	PF02786,Carbamoyl-phosphate synthase L chain, ATP binding domain PF02787,Carbamoyl-phosphate synthetase large chain, oligomerisation domain	-	-	mito	63.3346	56.8459	26.6525	1.24723	1.0892	-0.153885	H-P-enriched
Trima_03585	-	PF01266,FAD dependent oxidoreductase	-	-	cyto	89.9027	18.8279	59.7245	0.589565	-1.66224	-2.25157	H-F-enriched
Trima_03586	-	-	-	-	cyto	20.5138	2.69903	13.2476	0.620496	-2.24723	-2.90333	H-F-enriched
Trima_03587	-	PF00221,Aromatic amino acid lyase	-	-	mito	16.0693	573.5	57.9487	-1.84826	3.30519	5.15932	P-enriched
Trima_03588	-	PF04900,Fcf1	-	-	mito	264.728	401.903	96.5016	1.44689	2.04927	0.60006	H-P-enriched
Trima_03589	-	PF08939,Domain of unknown function (DUF1917)	-	-	nucl	25.5527	6.03857	8.88065	1.5148	-0.539749	-2.06953	H-enriched
Trima_03590	-	-	-	-	nucl	13.0231	27.2084	18.4047	-0.49354	0.560442	1.05977	No significant
Trima_03591	-	PF01205,Uncharacterized protein family UPF0029	-	-	nucl	73.7211	40.9815	53.6173	0.452124	-0.383128	-0.845159	No significant
Trima_03592	-	PF03248,Rer1 family	-	-	plas	117.088	130.084	89.6716	0.380097	0.530433	0.150062	No significant
Trima_03593	-	-	-	-	cyto_nucl	71.8234	67.9109	70.5218	0.01514	-0.0525287	-0.0732999	No significant
Trima_03594	-	PF00583,Acetyltransferase (GNAT) family	-	-	cyto	89.3075	35.1584	52.0112	0.773497	-0.558608	-1.33695	No significant
Trima_03595	-	PF00134,Cyclin, N-terminal domain	-	-	mito	60.5443	445.852	136.111	-1.1586	1.71147	2.87671	P-enriched
Trima_03596	-	PF14608,RNA-binding, Nab2-type zinc finger	-	-	nucl	65.2384	70.9872	42.588	0.610593	0.732066	0.118048	No significant
Trima_03597	-	-	-	-	cyto_nucl	17.1771	19.7002	26.3403	-0.613907	-0.417484	0.190352	No significant
Trima_03598	-	-	-	-	nucl	4.79453	6.83311	5.72791	-0.245991	0.255016	0.501944	No significant
Trima_03599	-	PF14703,Cytosolic domain of 10TM putative phosphate transporter PF13967,Late exocytosis, associated with Golgi transport PF02714,Calcium-dependent channel, 7TM region, putative phosphate	-	-	plas	82.0241	113.254	82.2327	-0.00327112	0.458843	0.463895	No significant
Trima_03600	-	PF02466,Tim17/Tim22/Tim23/Pmp24 family	-	-	mito	501.97	200.082	107.643	2.21719	0.889424	-1.32483	H-enriched
Trima_03601	-	-	-	-	cyto_nucl	50.9638	32.7206	20.4721	1.31451	0.684494	-0.617779	No significant
Trima_03602	-	PF00339,Arrestin (or S-antigen), N-terminal domain PF02752,Arrestin (or S-antigen), C-terminal domain	-	-	cyto	13.5978	51.6919	31.8064	-1.2215	0.694049	1.92509	P-F-enriched
Trima_10918	-	PF14226,non-haem dioxygenase in morphine synthesis N-terminal PF03171,2OG-Fe(II) oxygenase superfamily	-	-	nucl	60.0138	55.6572	265.402	-2.13953	-2.24987	-0.104169	F-enriched
Trima_03605	-	-	-	-	plas	20.8514	11.7921	11.8205	0.81176	0	-0.813765	No significant
Trima_03606	-	PF00170,bZIP transcription factor	-	TF	extr	25.8134	77.3309	51.4834	-0.991653	0.583244	1.58188	No significant
Trima_03607	-	-	-	-	mito	25.5796	14.1513	46.3179	-0.846513	-1.69382	-0.825588	No significant
Trima_03608	-	PF07690,Major Facilitator Superfamily	-	-	plas	82.2205	63.6979	33.1746	1.30474	0.938916	-0.36413	No significant
Trima_03609	-	-	-	-	nucl	0	0	0	0	0	0	No significant
Trima_03610	-	-	-	-	cyto	0	0	0	0	0	0	No significant
Trima_03611	-	-	-	-	nucl	0	0	0	0	0	0	No significant
Trima_03612	-	-	-	-	mito	0	0	0	0	0	0	No significant
Trima_03615	-	-	-	-	mito	0	0	0	0	0	0	No significant
Trima_03616	-	-	-	-	nucl	0	0	0	0	0	0	No significant
Trima_03617	-	-	-	-	cyto	0	0	0	0	0	0	No significant
Trima_03618	-	-	-	-	cyto	0.117123	0.0103535	0.0549383	0.999035	-2.4077	-3.49984	H-F-enriched
Trima_03619	-	-	-	-	mito	0	0	0	0	0	0	No significant
Trima_03620	-	-	S	-	extr	3438.4	17.0002	27.7654	6.94287	-0.695716	-7.653	H-enriched
Trima_03621	-	PF00581,Rhodanese-like domain	-	-	mito	308.52	107.528	68.4259	2.16504	0.645129	-1.51866	H-enriched
Trima_03622	-	PF01480,PWI domain PF00642,Zinc finger C-x8-C-x5-C-x3-H type (and similar)	-	-	mito	46.643	49.702	31.625	0.559805	0.648341	0.0865564	No significant
Trima_03623	-	PF01063,Amino-transferase class IV	-	-	mito	73.6293	49.9638	39.5087	0.893067	0.336026	-0.55726	No significant
Trima_03628	-	-	S	-	mito	0	0	0	0	0	0	No significant
Trima_03629	-	-	-	-	cyto	0	0	0	0	0	0	No significant
Trima_03630	-	-	-	-	cyto	0	0	0	0	0	0	No significant
Trima_03631	-	-	-	-	cyto_nucl	0	0	0	0	0	0	No significant
Trima_03632	-	-	-	-	mito	0	0	0	0	0	0	No significant
Trima_03633	-	-	-	-	nucl	3.46062	3.04714	4.15046	-0.262241	-0.426196	-0.132102	No significant
Trima_03634	-	-	-	-	nucl	0.879906	5.53486	0.556108	0.606701	3.24462	2.64313	P-enriched
Trima_03635	-	PF00096,Zinc finger, C2H2 type	-	TF	nucl	6.07995	17.6378	10.682	-0.810671	0.714723	1.53207	No significant
Trima_03636	-	PF00651,BTB/POZ domain	-	-	mito	52.4431	19.6678	16.4067	1.66771	0.251076	-1.40819	H-enriched
Trima_03639	-	-	-	-	extr	0	0	0	0	0	0	No significant
Trima_03640	-	-	-	-	mito	0	0	0	0	0	0	No significant
Trima_03641	-	-	-	-	nucl	0	0	0	0	0	0	No significant
Trima_03642	-	-	-	-	extr	0	0	0	0	0	0	No significant
Trima_03643	-	-	-	-	nucl	0	0	0	0	0	0	No significant
Trima_03644	-	-	-	-	cyto_nucl	0	0	0	0	0	0	No significant
Trima_03645	-	-	-	-	mito	0.112379	0	0	100	0	-100	H-enriched
Trima_03646	-	-	-	-	nucl	0.247538	0	0	100	0	-100	H-enriched
Trima_03648	-	-	-	-	cyto_nucl	0	0	0	0	0	0	No significant
Trima_03649	-	-	-	-	nucl	539.235	120.182	62.4568	3.10597	0.937226	-2.16414	H-enriched
Trima_03650	-	-	-	-	mito	99.5897	75.082	61.3497	0.691668	0.2839	-0.398217	No significant
Trima_14241	-	PF06687,SUR7/PalI family	-	-	plas	58.8992	29.7087	265.042	-2.16621	-3.15428	-0.980529	F-enriched
Trima_03652	-	-	-	-	cyto_nucl	1.04626	1.0482	1.34144	-0.286382	-0.295225	0	No significant
Trima_03654	-	-	-	-	mito	0	0	0	0	0	0	No significant
Trima_03655	-	-	-	-	cyto	0	0	0	0	0	0	No significant
Trima_03658	-	-	-	-	plas	15.9907	3.0507	14.2555	0.154296	-2.2029	-2.36563	H-F-enriched
Trima_03659	-	-	-	-	plas	25.6373	4.01135	42.8833	-0.73319	-3.37325	-2.63698	H-F-enriched
Trima_03660	-	PF05653,Magnesium transporter NIPA	-	-	plas	267.968	60.0107	54.6897	2.29126	0.131855	-2.15576	H-enriched
Trima_03661	-	-	-	-	mito	12.1087	2.04567	2.12049	2.45844	0	-2.51541	H-enriched
Trima_03662	-	-	-	-	mito	0	0	0	0	0	0	No significant
Trima_03663	-	PF13391,HNH endonuclease	-	-	mito	0.799739	12.7584	19.2507	-4.57648	-0.583035	3.99822	P-F-enriched
Trima_03664	-	-	-	-	plas	4.39953	0.196504	0.312811	3.79653	-0.571198	-4.43843	H-enriched
Trima_03666	-	-	-	-	nucl	0	0	0	0	0	0	No significant
Trima_03667	-	-	-	-	nucl	0	0	0	0	0	0	No significant
Trima_03668	-	-	-	-	nucl	0	0	0	0	0	0	No significant
Trima_03669	-	-	-	-	mito	0	0	0	0	0	0	No significant
Trima_03672	-	-	-	-	mito	0	0	0	0	0	0	No significant
Trima_03673	-	-	-	-	nucl	38.7318	10.7274	14.5838	1.40019	-0.435583	-1.84916	H-enriched
Trima_03674	-	-	-	-	extr	2.57431	0.19912	2.14336	0.241592	-3.42816	-3.66976	H-F-enriched
Trima_02352	-	PF11204,Protein of unknown function (DUF2985)	-	-	plas	107.928	89.3486	259.541	-1.26524	-1.53641	-0.26969	F-enriched
Trima_03676	-	-	-	-	cysk	1.96551	0.331936	0.0660504	4.80638	2.13662	-2.5222	H-enriched
Trima_03677	-	PF01425,Amidase	S	-	extr	6.83416	8.20101	2.94945	1.19616	1.46501	0.258105	H-P-enriched
Trima_03678	-	-	-	-	nucl	26.1086	0	0.0547345	8.91787	-100	-100	H-enriched
Trima_03679	-	-	-	-	-	0	0	0	0	0	0	No significant
Trima_03680	-	PF03737,Aldolase/RraA	-	-	cysk	177.389	17.5895	30.2767	2.54532	-0.769709	-3.32689	H-enriched
Trima_02144	-	-	-	-	plas	117.529	31.5532	259.449	-1.1422	-3.03383	-1.88773	F-enriched
Trima_03682	-	PF04111,Autophagy protein Apg6	-	-	nucl	22.2003	12.2699	22.714	-0.0274614	-0.885784	-0.848339	No significant
Trima_03683	-	PF03074,Glutamate-cysteine ligase	-	-	plas	41.2467	64.3553	58.9016	-0.512508	0.125131	0.638272	No significant
Trima_03684	GT8	-	-	-	plas	32.1396	19.5354	21.8356	0.549487	-0.161547	-0.712958	No significant
Trima_03685	-	PF00270,DEAD/DEAH box helicase PF00271,Helicase conserved C-terminal domain	-	-	nucl	33.0353	50.498	39.8339	-0.266096	0.339239	0.611052	No significant
Trima_03686	-	PF02823,ATP synthase, Delta/Epsilon chain, beta-sandwich domain	-	-	mito	2162.88	457.634	268.412	3.00954	0.767009	-2.2383	H-enriched
Trima_03687	-	PF13532,2OG-Fe(II) oxygenase superfamily	-	-	nucl	32.5299	42.9743	35.4774	-0.121346	0.271336	0.394158	No significant
Trima_12054	-	PF01747,ATP-sulfurylase PF14306,PUA-like domain PF01583,Adenylylsulphate kinase	-	-	cyto	33.5725	90.8222	258.799	-2.93961	-1.50872	1.42849	F-enriched
Trima_03689	-	PF04139,Rad9	-	-	nucl	5.1038	13.535	8.47597	-0.719235	0.66418	1.39763	No significant
Trima_03690	-	-	-	-	cyto_nucl	12.6688	5.00478	8.53258	0.555827	-0.758463	-1.32193	No significant
Trima_03691	-	PF16242,Pyridoxamine 5'-phosphate oxidase like	-	-	mito	632.048	71.8732	287.416	1.13394	-1.99192	-3.12755	H-enriched
Trima_03692	-	PF02466,Tim17/Tim22/Tim23/Pmp24 family	-	-	mito	229.725	266.119	108.236	1.08191	1.29464	0.208229	H-P-enriched
Trima_03693	-	PF10497,Zinc-finger domain of monoamine-oxidase A repressor R1	-	-	nucl	13.0165	4.45288	4.79135	1.42639	-0.0873914	-1.53009	H-enriched
Trima_03694	-	PF04434,SWIM zinc finger	-	-	cysk	59.5145	34.3867	42.7416	0.46383	-0.310703	-0.786063	No significant
Trima_03695	-	PF01170,Putative RNA methylase family UPF0020	-	-	nucl	78.71	20.6939	14.6918	2.41428	0.484039	-1.92185	H-enriched
Trima_03696	-	PF07690,Major Facilitator Superfamily	-	-	plas	45.7324	34.2717	10.2926	2.149	1.73072	-0.414293	H-P-enriched
Trima_03697	-	PF06220,U1 zinc finger	-	TF	nucl	38.4593	41.2814	21.5715	0.827017	0.93042	0.0999356	No significant
Trima_03698	-	PF01713,Smr domain	-	-	plas	16.3506	38.0265	75.4074	-2.20271	-0.984846	1.21716	P-F-enriched
Trima_03699	GT2	PF01644,Chitin synthase PF08407,Chitin synthase N-terminal	-	-	plas	5.85177	0.835057	2.91619	1.00131	-1.77902	-2.78576	H-enriched
Trima_03700	-	-	-	-	nucl	30.0795	14.1	14.3136	1.05894	-0.0217247	-1.08235	H-enriched
Trima_03701	-	-	-	-	nucl	25.8054	9.04144	4.46676	2.51361	0.993881	-1.5105	H-enriched
Trima_03702	-	PF00172,Fungal Zn(2)-Cys(6) binuclear cluster domain PF04082,Fungal specific transcription factor domain	-	TF	nucl	256.021	290.387	131.376	0.958385	1.14204	0.182363	No significant
Trima_03703	-	PF07792,Docking domain of Afi1 for Arf3 in vesicle trafficking PF08616,Stabilization of polarity axis	-	-	extr	46.435	38.8058	80.5679	-0.791839	-1.04724	-0.25157	No significant
Trima_03704	-	PF00318,Ribosomal protein S2 PF16122,40S ribosomal protein SA C-terminus	-	-	cyto	1210.57	328.969	81.3466	3.89473	2.01456	-1.87762	H-enriched
Trima_03705	-	-	-	-	mito	0	0	0	0	0	0	No significant
Trima_03708	-	PF00400,WD domain, G-beta repeat	-	-	cyto	0.416505	8.88838	2.15135	-2.33487	2.02662	4.39569	P-enriched
Trima_03709	-	PF00400,WD domain, G-beta repeat	S	-	extr	2.01838	11.2616	3.55441	-0.79278	1.65021	2.44999	P-enriched
Trima_03710	-	-	-	-	cyto	1.51032	9.2224	4.07623	-1.40643	1.17203	2.57098	P-enriched
Trima_03711	-	PF01019,Gamma-glutamyltranspeptidase	-	-	cyto	11.2571	19.6898	4.08216	1.44505	2.26071	0.800609	H-P-enriched
Trima_03712	GT2	PF01644,Chitin synthase PF08407,Chitin synthase N-terminal	-	-	nucl	24.683	70.4401	40.2583	-0.703666	0.800368	1.50928	No significant
Trima_11992	-	PF02786,Carbamoyl-phosphate synthase L chain, ATP binding domain PF02785,Biotin carboxylase C-terminal domain PF00289,Biotin carboxylase, N-terminal domain PF02436,Conserved carboxylase domain PF00364,Biotin-requiring enzyme PF00682,HMGL-like	-	-	cyto	69.14	72.0253	258.639	-1.90331	-1.84323	0.0582902	F-enriched
Trima_03714	-	-	S	-	extr	19.0539	53.5773	91.1168	-2.24424	-0.75759	1.47841	P-F-enriched
Trima_03717	-	PF08324,PUL domain	-	-	mito	21.2224	22.8797	42.1839	-0.985048	-0.874307	0.10702	No significant
Trima_03718	-	-	-	-	mito	58.1287	32.3832	51.2497	0.178841	-0.650169	-0.833498	No significant
Trima_03719	-	PF02076,Pheromone A receptor	-	-	plas	4.78693	23.5863	21.0087	-2.14144	0.156369	2.28956	P-F-enriched
Trima_03720	-	-	-	-	nucl	20.7459	9.90497	19.1284	0.106246	-0.945428	-1.0551	No significant
Trima_03721	-	PF00443,Ubiquitin carboxyl-terminal hydrolase	-	-	nucl	10.6518	36.3333	55.1199	-2.36347	-0.600874	1.75991	P-F-enriched
Trima_03722	-	PF06859,Bicoid-interacting protein 3 (Bin3)	-	-	mito	61.9401	31.0579	52.9948	0.221983	-0.766149	-0.991745	No significant
Trima_03723	-	-	-	-	cysk	55.8651	27.8746	11.7796	2.24312	1.2418	-0.991331	H-P-enriched
Trima_03724	-	-	-	-	nucl	0	0	0	0	0	0	No significant
Trima_03725	-	-	-	-	cyto	0	0	0	0	0	0	No significant
Trima_03726	-	-	-	-	cyto	0	0	0	0	0	0	No significant
Trima_03727	-	-	-	-	cysk	0	0	0	0	0	0	No significant
Trima_03728	-	-	-	-	nucl	0	0	0	0	0	0	No significant
Trima_03729	-	-	-	-	cyto_nucl	27.1903	15.2315	28.7983	-0.073224	-0.91136	-0.828187	No significant
Trima_03730	-	PF00871,Acetokinase family	-	-	cyto	34.2451	46.9143	46.3918	-0.429006	0.0092539	0.444524	No significant
Trima_03731	-	PF00083,Sugar (and other) transporter	-	-	plas	53.3804	223.43	163.396	-1.61394	0.448654	2.06272	P-F-enriched
Trima_03732	-	PF05160,DSS1/SEM1 family	-	-	nucl	378.118	85.6414	175.918	1.09742	-1.03264	-2.13449	H-enriched
Trima_03733	-	PF02146,Sir2 family	-	-	nucl	44.7526	37.2288	13.3898	1.736	1.471	-0.263154	H-P-enriched
Trima_03734	-	-	-	-	mito	1744.39	54.9499	439.965	1.98394	-2.99843	-4.98368	H-enriched
Trima_03735	-	PF00300,Histidine phosphatase superfamily (branch 1) PF01591,6-phosphofructo-2-kinase	-	-	cyto	38.7088	25.8123	49.1982	-0.345032	-0.92549	-0.575569	No significant
Trima_03736	-	PF00069,Protein kinase domain	-	-	nucl	328.303	154.023	166.231	0.981568	-0.106248	-1.09009	No significant
Trima_03737	-	-	-	-	mito	0	0	0	0	0	0	No significant
Trima_11531	-	PF10557,Cullin protein neddylation domain PF00888,Cullin family	-	TF	nucl	34.5736	100.344	253.214	-2.86786	-1.33451	1.53225	F-enriched
Trima_03739	-	-	S	-	cyto	63.928	377.013	111.789	-0.804804	1.74224	2.55041	P-enriched
Trima_03740	-	-	-	-	plas	9.04222	49.95	32.2043	-1.81659	0.627963	2.45023	P-F-enriched
Trima_03743	-	-	-	-	cyto_nucl	0	0	0	0	0	0	No significant
Trima_03744	-	-	-	-	nucl	0.169369	0	0	100	0	-100	H-enriched
Trima_12069	-	PF00046,Homeobox domain	-	TF	nucl	6.01835	15.8249	252.067	-5.38199	-3.99161	1.38987	F-enriched
Trima_03746	-	PF03062,MBOAT, membrane-bound O-acyltransferase family PF02630,SCO1/SenC	-	-	plas	75.43	82.4074	61.7242	0.287144	0.414496	0.124694	No significant
Trima_03747	-	-	-	-	plas	423.412	335.65	374.897	0.171507	-0.160225	-0.334364	No significant
Trima_03748	-	PF00400,WD domain, G-beta repeat	-	-	extr	58.4018	70.5374	125.59	-1.10326	-0.83107	0.26727	No significant
Trima_03749	-	PF12631,MnmE helical domain PF10396,GTP-binding protein TrmE N-terminus PF01926,50S ribosome-binding GTPase	-	-	mito	38.9715	28.9582	26.3934	0.558228	0.127476	-0.424758	No significant
Trima_03750	-	PF13405,EF-hand domain PF13499,EF-hand domain pair	-	-	nucl	125.857	159.753	270.726	-1.10399	-0.756578	0.340509	No significant
Trima_03751	-	PF02137,Adenosine-deaminase (editase) domain	-	-	cysk	19.758	9.44425	11.1103	0.817657	-0.234553	-1.06702	No significant
Trima_03752	-	PF10998,Protein of unknown function (DUF2838)	-	-	plas	38.2896	35.4909	21.896	0.79959	0.689719	-0.103186	No significant
Trima_03753	-	PF08520,Fungal protein of unknown function (DUF1748)	-	-	plas	106.978	80.8217	133.317	-0.308277	-0.715781	-0.395501	No significant
Trima_03754	-	PF02109,DAD family	-	-	extr	487.041	208.198	247.792	0.969974	-0.248123	-1.22382	No significant
Trima_03755	-	PF02777,Iron/manganese superoxide dismutases, C-terminal domain	-	-	mito	43.8947	60.2856	17.937	1.28313	1.7443	0.450469	H-P-enriched
Trima_03756	-	PF03727,Hexokinase PF00349,Hexokinase	-	-	cyto	47.0007	39.2284	75.9262	-0.688792	-0.947128	-0.253184	No significant
Trima_03757	-	PF05873,ATP synthase D chain, mitochondrial (ATP5H)	-	-	cyto	426.439	420.964	301.418	0.497882	0.479245	-0.0145974	No significant
Trima_03758	-	PF11927,Protein of unknown function (DUF3445)	-	-	cyto	8.65852	36.5491	23.6598	-1.43801	0.625659	2.06608	P-F-enriched
Trima_03759	-	PF01485,IBR domain, a half RING-finger domain PF13445,RING-type zinc-finger PF00642,Zinc finger C-x8-C-x5-C-x3-H type (and similar)	-	-	nucl	4.28562	4.75917	5.31587	-0.278945	-0.142941	0.125472	No significant
Trima_03760	-	PF11785,Aft1 osmotic stress response (OSM) domain PF11786,Aft1 HRA domain PF00170,bZIP transcription factor	-	TF	nucl	24.5164	51.6111	101.091	-2.04206	-0.967098	1.06965	P-F-enriched
Trima_03761	-	-	-	-	nucl	64.8703	12.3064	39.2556	0.711592	-1.65466	-2.37909	H-F-enriched
Trima_03762	-	-	-	-	nucl	49.6101	157.262	174.205	-1.80947	-0.146352	1.66177	P-F-enriched
Trima_03763	-	PF06522,NADH-ubiquinone reductase complex 1 MLRQ subunit	-	-	extr	161.006	114.294	79.8871	1.00341	0.511251	-0.491296	No significant
Trima_12164	-	PF00072,Response regulator receiver domain PF02518,Histidine kinase-, DNA gyrase B-, and HSP90-like ATPase PF00512,His Kinase A (phospho-acceptor) domain	-	-	cyto	21.2386	50.5964	249.339	-3.55298	-2.30038	1.24876	F-enriched
Trima_03765	-	PF00928,Adaptor complexes medium subunit family	-	-	cyto	35.9651	29.8424	29.3311	0.293884	0.0196158	-0.265358	No significant
Trima_03766	-	PF13181,Tetratricopeptide repeat PF13424,Tetratricopeptide repeat PF13432,Tetratricopeptide repeat	-	-	cyto_nucl	64.1114	3316.46	804.242	-3.64869	2.04335	5.69173	P-enriched
Trima_03767	-	-	-	-	mito	5.18068	10.0295	1.21506	2.06855	3.06554	0.90072	H-P-enriched
Trima_02157	-	-	-	-	mito	33.7741	51.0032	248.812	-2.87337	-2.27771	0.586241	F-enriched
Trima_03769	-	PF11715,Nucleoporin Nup120/160	-	-	cyto	6.01016	17.2939	11.0256	-0.868051	0.64738	1.51982	No significant
Trima_16026	-	-	-	-	nucl	1.57555	7.69416	247.985	-7.27907	-5.00819	2.26709	F-enriched
Trima_03771	-	PF00173,Cytochrome b5-like Heme/Steroid binding domain	-	-	mito	182.473	124.434	85.751	1.08774	0.536773	-0.547034	No significant
Trima_03772	-	PF00615,Regulator of G protein signaling domain	-	TF	nucl	88.112	106.7	138.453	-0.649261	-0.373402	0.273877	No significant
Trima_03773	-	PF00610,Domain found in Dishevelled, Egl-10, and Pleckstrin (DEP)	-	TF	nucl	0	0	0	0	0	0	No significant
Trima_03774	-	-	-	-	mito	0	0	0	0	0	0	No significant
Trima_03775	-	-	-	-	nucl	0	0	0	0	0	0	No significant
Trima_03776	-	-	-	-	cyto	0	0	0	0	0	0	No significant
Trima_03780	-	PF01693,Caulimovirus viroplasmin	-	-	nucl	34.3189	24.7816	18.389	0.890225	0.422992	-0.464452	No significant
Trima_03781	-	PF09451,Autophagy-related protein 27	-	-	extr	113.298	195.648	185.396	-0.703667	0.0767598	0.785697	No significant
Trima_03782	-	-	-	-	mito	5.91593	3.1079	6.85026	-0.16665	-1.11593	-0.896481	No significant
Trima_03783	-	-	-	-	nucl	1.8234	3.72978	0.824021	1.10709	2.15612	1.01777	P-enriched
Trima_03784	-	PF02099,Josephin	-	-	nucl	66.9068	20.7296	28.9754	1.20468	-0.476478	-1.68268	H-enriched
Trima_03785	-	PF13639,Ring finger domain	-	-	extr	49.822	66.5147	54.8996	-0.135211	0.271644	0.410903	No significant
Trima_03786	-	PF01979,Amidohydrolase family	-	-	cyto	41.5613	26.4523	25.8628	0.682366	0.0272447	-0.650113	No significant
Trima_03787	-	PF03226,Yippee zinc-binding/DNA-binding /Mis18, centromere assembly	-	-	nucl	7.34253	5.90951	4.72668	0.621506	0.295938	-0.299757	No significant
Trima_03788	-	-	-	-	nucl	0	0	0	0	0	0	No significant
Trima_03789	-	-	-	-	nucl	0	0	0	0	0	0	No significant
Trima_03790	-	-	-	-	mito	1.8466	0.0421261	2.14591	-0.198928	-5.70048	-5.54421	H-F-enriched
Trima_03791	-	-	-	-	cysk	0	0	0	0	0	0	No significant
Trima_03793	-	-	-	-	extr	133.133	51.1294	21.3804	2.63021	1.24614	-1.37796	H-enriched
Trima_03794	CE10	PF10340,Steryl acetyl hydrolase	-	-	extr	1.5328	1.47814	0.920295	0.711458	0.677994	-0.0104589	No significant
Trima_03795	-	PF01663,Type I phosphodiesterase / nucleotide pyrophosphatase	-	-	plas	48.8781	71.0059	17.9329	1.44334	1.98066	0.536252	H-P-enriched
Trima_03796	-	-	-	-	nucl	345.798	436.948	171.623	1.00843	1.34623	0.334183	H-P-enriched
Trima_03797	-	-	-	-	plas	3.25608	4.06935	4.73994	-0.517073	-0.204034	0.274787	No significant
Trima_03798	-	-	-	-	plas	62.4593	14.9835	30.1468	1.05125	-0.993793	-2.04607	H-enriched
Trima_03799	GH38	PF07748,Glycosyl hydrolases family 38 C-terminal domain PF01074,Glycosyl hydrolases family 38 N-terminal domain PF09261,Alpha mannosidase middle domain	-	-	cyto	59.5993	49.945	26.2492	1.179	0.922488	-0.253434	No significant
Trima_03800	-	PF00076,RNA recognition motif. (a.k.a. RRM, RBD, or RNP domain) PF05383,La domain	-	TF	cysk	68.1319	90.681	59.1711	0.200358	0.611985	0.406352	No significant
Trima_03801	-	PF01756,Acyl-CoA oxidase PF14749,Acyl-coenzyme A oxidase N-terminal	-	-	cyto_nucl	24.1438	20.0927	15.3782	0.640037	0.376491	-0.257328	No significant
Trima_03802	GH79	PF16862,Glycosyl hydrolase family 79 C-terminal beta domain	-	-	plas	20.0068	10.6964	2.1812	3.17844	2.27369	-0.90332	H-P-enriched
Trima_03803	-	PF00867,XPG I-region	S	-	extr	0	0	0	0	0	0	No significant
Trima_03804	-	-	-	-	nucl	0	0	0	0	0	0	No significant
Trima_03805	-	-	-	-	nucl	0	0	0	0	0	0	No significant
Trima_03806	-	-	-	-	extr	0	0	0	0	0	0	No significant
Trima_03807	-	-	-	-	extr	65.0706	25.5972	39.7176	0.702048	-0.629245	-1.33352	No significant
Trima_03808	-	-	S	-	extr	411.402	80.8917	103.582	1.9871	-0.352429	-2.34056	H-enriched
Trima_03810	-	-	-	-	nucl	0	0	0	0	0	0	No significant
Trima_03811	-	-	-	-	cyto	0	0	0	0	0	0	No significant
Trima_03812	-	-	-	-	cyto	0	0	0	0	0	0	No significant
Trima_03813	-	-	-	-	plas	0	0	0	0	0	0	No significant
Trima_03815	-	-	-	-	cyto	0.0377581	0	0	100	0	-100	H-enriched
Trima_03816	-	-	-	-	mito	0	0	0	0	0	0	No significant
Trima_03818	-	-	-	-	cyto	2.3441	0.305373	0.0462969	5.6235	2.72158	-2.99167	H-enriched
Trima_03821	-	-	-	-	mito	0	0	0	0	0	0	No significant
Trima_03822	-	PF08740,BCS1 N terminal PF00004,ATPase family associated with various cellular activities (AAA)	-	-	cyto	47.7431	141.407	145.355	-1.60116	-0.0368797	1.56418	P-F-enriched
Trima_03823	-	-	-	-	mito	27.7586	71.7408	60.6668	-1.11727	0.232327	1.36213	P-F-enriched
Trima_12476	-	PF02661,Fic/DOC family	-	-	cysk	76.4239	88.8633	243.325	-1.66823	-1.44842	0.213773	F-enriched
Trima_03825	-	PF01031,Dynamin central region PF00350,Dynamin family PF02212,Dynamin GTPase effector domain	-	-	cyto	45.5106	161.653	97.1249	-1.08898	0.732799	1.82548	P-F-enriched
Trima_03826	-	PF00352,Transcription factor TFIID (or TATA-binding protein, TBP)	-	-	mito	173.025	295.291	356.274	-1.0384	-0.271174	0.767289	No significant
Trima_03827	GH5	PF00150,Cellulase (glycosyl hydrolase family 5)	S	-	extr	3.38723	6.6472	12.3801	-1.86152	-0.893307	0.966128	No significant
Trima_03828	GT58	PF05208,ALG3 protein	-	-	plas	18.5359	12.2338	13.0553	0.492334	-0.083791	-0.597825	No significant
Trima_03829	-	PF13640,2OG-Fe(II) oxygenase superfamily	-	-	mito	26.903	17.2991	52.6879	-0.961095	-1.59039	-0.618854	No significant
Trima_03830	-	PF00270,DEAD/DEAH box helicase PF00271,Helicase conserved C-terminal domain	-	-	cyto_nucl	65.087	51.0905	24.3035	1.41509	1.06529	-0.347228	H-P-enriched
Trima_03831	-	PF12584,Trafficking protein particle complex subunit 10, TRAPPC10	-	-	mito	5.60918	16.5766	14.9442	-1.40242	0.147883	1.55161	P-F-enriched
Trima_03832	-	-	-	-	mito	5.43376	16.0064	17.3242	-1.66104	-0.101092	1.54261	P-F-enriched
Trima_03833	-	PF00266,Aminotransferase class-V	-	-	cyto	33.0473	23.0956	33.3155	-0.00414897	-0.525921	-0.51381	No significant
Trima_03834	-	-	-	-	mito	53.4311	129.39	71.4784	-0.412032	0.852315	1.2745	No significant
Trima_03836	-	-	-	-	nucl	0	0	0	0	0	0	No significant
Trima_03837	-	PF02518,Histidine kinase-, DNA gyrase B-, and HSP90-like ATPase PF00183,Hsp90 protein	-	-	cyto_nucl	605.136	7031.29	1155.87	-0.932348	2.60437	3.53777	P-enriched
Trima_03838	-	-	-	-	cyto_nucl	45.3697	47.8564	47.0539	-0.0487046	0.0176233	0.0735498	No significant
Trima_03839	-	PF02144,Repair protein Rad1/Rec1/Rad17	-	-	nucl	109.336	40.8108	37.1672	1.54856	0.124796	-1.41811	H-enriched
Trima_03840	-	PF00364,Biotin-requiring enzyme	-	-	mito	28.5535	43.8732	31.675	-0.140114	0.464455	0.614745	No significant
Trima_03841	-	PF00199,Catalase PF01965,DJ-1/PfpI family PF06628,Catalase-related immune-responsive	-	-	cyto	111.067	22.6273	16.9444	2.70925	0.412723	-2.29225	H-enriched
Trima_03842	-	-	-	-	mito	21.9619	0.0611465	2.69302	3.01343	-5.46081	-8.50264	H-enriched
Trima_03843	-	PF07992,Pyridine nucleotide-disulphide oxidoreductase PF02852,Pyridine nucleotide-disulphide oxidoreductase, dimerisation domain	-	-	cyto	138.047	157.537	133.903	0.0382012	0.233604	0.192409	No significant
Trima_03844	-	-	-	-	nucl	90.762	90.7956	103.271	-0.18213	-0.180606	0	No significant
Trima_03845	-	-	-	-	mito	62.382	6.20424	10.4699	2.56932	-0.744482	-3.32085	H-enriched
Trima_03846	-	-	-	-	mito	145.571	62.0664	106.209	0.453081	-0.770325	-1.22594	No significant
Trima_03847	-	PF02668,Taurine catabolism dioxygenase TauD, TfdA family	-	-	cyto_nucl	159.674	22.2883	39.9695	1.99629	-0.835404	-2.83631	H-enriched
Trima_03848	-	-	-	-	nucl	80.4629	34.8835	49.5208	0.693976	-0.499531	-1.20122	No significant
Trima_03849	-	PF03463,eRF1 domain 1 PF03464,eRF1 domain 2 PF03465,eRF1 domain 3	-	-	cyto_nucl	257.029	280.368	260.392	-0.0176899	0.105468	0.12385	No significant
Trima_03850	-	-	-	-	nucl	13.2334	6.76468	3.83242	1.73231	0.764333	-0.938699	No significant
Trima_03851	-	-	-	-	cyto	124.889	38.0396	53.508	1.21266	-0.488915	-1.70742	H-enriched
Trima_03852	-	-	-	-	cysk	144.661	103.069	104.077	0.471678	-0.00631579	-0.481714	No significant
Trima_03853	-	PF01979,Amidohydrolase family	-	-	mito	44.3976	22.944	23.1018	0.93965	-0.000491696	-0.945823	No significant
Trima_03854	-	-	-	-	nucl	84.2219	2.77523	26.3031	1.67867	-3.20503	-4.90563	H-enriched
Trima_03855	-	PF00646,F-box domain	-	-	mito	14.4264	1.69592	11.8259	0.280515	-2.76128	-3.05381	H-F-enriched
Trima_03856	-	-	-	-	mito_nucl	0	0	0	0	0	0	No significant
Trima_03857	-	PF14474,RTC4-like domain	-	-	nucl	0	0	0	0	0	0	No significant
Trima_03858	-	-	-	-	cyto	0	0	0	0	0	0	No significant
Trima_03859	-	-	-	-	nucl	0	0	0	0	0	0	No significant
Trima_03860	-	-	-	-	nucl	0	0	0	0	0	0	No significant
Trima_03861	-	-	-	-	nucl	0	0	0	0	0	0	No significant
Trima_03863	-	-	-	-	mito	0	0	0	0	0	0	No significant
Trima_03865	-	PF04366,Las17-binding protein actin regulator	-	-	mito	441.776	122.858	193.483	1.18787	-0.653498	-1.84333	H-enriched
Trima_03866	-	PF01663,Type I phosphodiesterase / nucleotide pyrophosphatase	-	-	nucl	255.93	84.2763	97.9443	1.38272	-0.212173	-1.59831	H-enriched
Trima_03867	-	-	-	-	cyto	0	0	0	0	0	0	No significant
Trima_03868	-	-	-	-	mito	1.62311	0	0.0468525	5.11449	-100	-100	H-enriched
Trima_03869	-	-	-	-	extr	3.98273	1.96504	0.173784	4.45845	3.42519	-0.99168	H-P-enriched
Trima_03870	-	-	-	-	nucl	9.17803	3.42383	4.16295	1.13243	-0.278416	-1.42073	H-enriched
Trima_03871	-	PF00787,PX domain	-	-	mito	47.2581	48.3298	61.9327	-0.386245	-0.352061	0.0258598	No significant
Trima_03872	-	PF00651,BTB/POZ domain	-	-	nucl	0.976748	9.9077	10.3169	-3.37926	-0.0402455	3.32785	P-F-enriched
Trima_03873	-	-	-	-	nucl	9.16462	5.08453	0.719464	3.63547	2.78736	-0.82999	H-P-enriched
Trima_03874	-	-	-	-	nucl	0	0	0	0	0	0	No significant
Trima_03875	-	PF00266,Aminotransferase class-V	-	-	cyto	34.444	87.358	155.94	-2.17545	-0.830999	1.33794	P-F-enriched
Trima_03876	-	-	-	-	nucl	8.8962	131.086	52.4058	-2.54824	1.31934	3.87055	P-enriched
Trima_03877	-	-	-	-	nucl	9.02402	113.915	46.8194	-2.3587	1.28	3.64963	P-enriched
Trima_03878	-	-	-	-	mito	3.08966	1.73678	2.55664	0.223957	-0.555257	-0.817571	No significant
Trima_03879	-	-	-	-	mito	5.94144	4.91188	2.07254	1.48752	1.2028	-0.249851	H-P-enriched
Trima_03880	-	-	-	-	cyto_nucl	0.804933	0.34787	0.637672	0.269667	-0.729628	-1.13726	No significant
Trima_03881	-	PF13417,Glutathione S-transferase, N-terminal domain	-	-	cyto	18.9982	14.7259	12.2198	0.629202	0.261121	-0.364161	No significant
Trima_03882	-	-	-	-	nucl	17.3578	9.31426	4.8567	1.80963	0.889138	-0.881491	No significant
Trima_03883	-	-	-	-	mito	1.93316	0.0333443	0	100	100	-5.89214	H-enriched
Trima_03884	-	-	-	-	mito	2.34472	0.0350931	0.102417	4.42099	-1.50081	-6.01554	H-enriched
Trima_03885	-	-	-	-	plas	0	0	0	0	0	0	No significant
Trima_03886	-	-	-	-	cysk	0	0	0	0	0	0	No significant
Trima_03888	-	PF00319,SRF-type transcription factor (DNA-binding and dimerisation domain)	-	TF	nucl	17.8395	6.97997	2.01945	3.12743	1.78327	-1.34457	H-enriched
Trima_03889	-	-	-	-	nucl	0	0	0	0	0	0	No significant
Trima_03890	-	-	-	-	mito	1.17051	0.193146	1.25915	-0.0384525	-2.64377	-2.54423	H-F-enriched
Trima_03891	-	-	-	-	nucl	11.3175	13.9871	25.8872	-1.1853	-0.884497	0.292462	No significant
Trima_03892	-	-	-	-	nucl	55.0668	29.0343	2.67532	4.34291	3.418	-0.914415	H-P-enriched
Trima_03893	-	-	-	-	mito	111.572	1574.15	31.9373	1.80255	5.6237	3.8141	P-enriched
Trima_03894	-	PF00072,Response regulator receiver domain PF02518,Histidine kinase-, DNA gyrase B-, and HSP90-like ATPase PF00512,His Kinase A (phospho-acceptor) domain	-	-	mito	45.4749	352.285	247.833	-2.44249	0.50611	2.95094	P-F-enriched
Trima_03896	-	-	-	-	extr	271.403	52.0798	26.082	3.37033	0.990097	-2.37911	H-enriched
Trima_03897	-	PF07958,Protein of unknown function (DUF1688)	-	-	cyto	108.552	19.1767	26.2305	2.04196	-0.446198	-2.49305	H-enriched
Trima_03898	GH92	PF07971,Glycosyl hydrolase family 92	-	-	extr	5.15583	28.2338	29.5075	-2.50263	-0.0605487	2.44385	P-F-enriched
Trima_03900	-	-	-	-	nucl	0	0	0	0	0	0	No significant
Trima_03901	-	-	-	-	cyto	10.1665	5.4437	6.07776	0.736004	-0.142718	-0.894558	No significant
Trima_03902	-	PF01184,GPR1/FUN34/yaaH family	-	-	plas	1.17743	15.9348	15.6807	-3.71279	0.0102914	3.74032	P-F-enriched
Trima_03903	-	-	-	-	cyto_nucl	2.25496	0	0	100	0	-100	H-enriched
Trima_03904	-	-	-	-	nucl	0	0	0	0	0	0	No significant
Trima_03905	-	-	-	-	mito	0	0	0	0	0	0	No significant
Trima_03906	-	-	-	-	mito	0	0	0	0	0	0	No significant
Trima_03907	-	PF01693,Caulimovirus viroplasmin	-	-	cyto_nucl	0	0	0	0	0	0	No significant
Trima_03908	-	-	-	-	nucl	0	0	0	0	0	0	No significant
Trima_03909	-	-	-	-	nucl	0	0	0	0	0	0	No significant
Trima_03910	CE10	PF00326,Prolyl oligopeptidase family	-	-	mito	22.1995	23.1242	12.4495	0.828386	0.889537	0.0521176	No significant
Trima_03911	-	-	-	-	cyto_nucl	2.1501	0.314591	0.361683	2.52954	-0.0857713	-2.82176	H-enriched
Trima_03912	-	-	-	-	nucl	0.188357	1.69359	0.525062	-1.30214	1.64121	3.02372	P-enriched
Trima_03000	-	PF12937,F-box-like PF00400,WD domain, G-beta repeat	-	-	mito	23.4678	47.0102	243.196	-3.37095	-2.37022	0.99648	F-enriched
Trima_08842	-	-	-	-	mito	39.6915	83.6271	242.207	-2.60342	-1.53221	1.06432	F-enriched
Trima_03915	-	-	-	-	extr	212.738	17.2687	40.3272	2.39025	-1.22504	-3.62186	H-enriched
Trima_03916	-	-	-	-	mito	0.954128	0.240984	0	100	100	-1.87833	H-enriched
Trima_03917	-	-	-	-	nucl	44.3315	37.1078	62.9626	-0.49631	-0.750654	-0.24236	No significant
Trima_03918	-	-	-	-	extr	0	0	0	0	0	0	No significant
Trima_03919	-	-	-	-	cyto	0	0	0	0	0	0	No significant
Trima_03920	-	-	-	-	nucl	0	0	0	0	0	0	No significant
Trima_03922	GH16	PF03935,Beta-glucan synthesis-associated protein (SKN1)	-	-	extr	12.1058	48.3287	65.2484	-2.42234	-0.429425	1.98796	P-F-enriched
Trima_03923	-	PF00069,Protein kinase domain	-	-	mito	60.645	64.816	31.6969	0.934231	1.02932	0.0934328	No significant
Trima_03924	-	PF12311,Protein of unknown function (DUF3632)	-	-	cyto_nucl	68.8695	14.3337	52.8881	0.378415	-1.87163	-2.25432	H-F-enriched
Trima_16811	-	PF08240,Alcohol dehydrogenase GroES-like domain PF00107,Zinc-binding dehydrogenase	-	-	cyto	49.3653	111.852	242.059	-2.28888	-1.11075	1.1745	F-enriched
Trima_03926	-	-	-	-	cyto	12.4751	8.31405	22.9252	-0.870461	-1.45789	-0.562289	No significant
Trima_03927	-	PF04140,Isoprenylcysteine carboxyl methyltransferase (ICMT) family	-	-	extr	1.37641	54.0695	39.8705	-4.79118	0.436758	5.24598	P-F-enriched
Trima_03928	-	PF01474,Class-II DAHP synthetase family	-	-	nucl	97.4902	35.5055	8.21288	3.56296	2.11122	-1.45372	H-enriched
Trima_03929	-	PF12776,Myb/SANT-like DNA-binding domain	-	-	mito	11.323	2.00187	1.18445	3.21815	0.708645	-2.47082	H-enriched
Trima_03930	-	-	S	-	extr	0	0	0	0	0	0	No significant
Trima_03931	-	-	-	-	nucl	0	0	0	0	0	0	No significant
Trima_03932	-	-	-	-	nucl	0	0	0	0	0	0	No significant
Trima_03933	-	-	-	-	nucl	0	0	0	0	0	0	No significant
Trima_03934	-	-	-	-	mito	0	0	0	0	0	0	No significant
Trima_03937	-	PF00632,HECT-domain (ubiquitin-transferase) PF05729,NACHT domain	-	-	mito	22.1876	21.0654	21.6296	0.0234258	-0.0345331	-0.0629437	No significant
Trima_03938	-	PF13361,UvrD-like helicase C-terminal domain PF00580,UvrD/REP helicase N-terminal domain	-	-	plas	3.83092	14.9617	2.4325	0.640154	2.61281	1.96248	P-enriched
Trima_03939	-	PF12271,Chitin synthase III catalytic subunit	-	-	plas	12.6156	22.1364	23.2812	-0.870399	-0.0637029	0.808343	No significant
Trima_03940	-	-	-	-	extr	69.1336	116.994	59.2802	0.219036	0.980399	0.756995	No significant
Trima_03941	-	PF03259,Roadblock/LC7 domain	-	-	mito	72.6052	78.4339	101.903	-0.481058	-0.375199	0.0995605	No significant
Trima_03942	-	-	-	-	extr	1.4901	3.38325	0.294302	2.28851	3.47494	1.12822	P-enriched
Trima_03943	-	-	-	-	nucl	1.18748	1.37965	1.59148	-0.305856	-0.147172	0.116863	No significant
Trima_03944	-	-	S	-	extr	0	0	0	0	0	0	No significant
Trima_14154	-	-	-	-	plas	26.6121	69.0184	240.983	-3.17053	-1.79854	1.36211	F-enriched
Trima_03947	-	-	-	-	nucl	13.3551	5.64927	8.73834	0.612311	-0.599783	-1.22313	No significant
Trima_03948	-	PF00230,Major intrinsic protein	-	-	plas	62.1978	0.752291	0.010106	12.5815	6.19963	-6.33747	H-enriched
Trima_03949	-	-	-	-	nucl	0	0	0	0	0	0	No significant
Trima_03950	-	-	-	-	cyto_nucl	0	0	0	0	0	0	No significant
Trima_03951	-	-	-	-	mito	0	0	0	0	0	0	No significant
Trima_03952	-	-	-	-	nucl	0	0	0	0	0	0	No significant
Trima_08730	-	PF01658,Myo-inositol-1-phosphate synthase PF07994,Myo-inositol-1-phosphate synthase	-	-	plas	11.6665	59.3801	239.084	-4.34584	-2.00709	2.33905	F-enriched
Trima_03955	-	PF00651,BTB/POZ domain	-	-	cysk	55.0122	56.8247	68.6427	-0.316066	-0.269909	0.0408522	No significant
Trima_03956	-	PF00651,BTB/POZ domain	-	-	cysk	26.4832	20.381	37.6044	-0.500992	-0.87825	-0.370696	No significant
Trima_03957	-	PF01699,Sodium/calcium exchanger protein	-	-	plas	34.494	29.0502	28.7545	0.25576	0.00506359	-0.241018	No significant
Trima_03958	-	PF06472,ABC transporter transmembrane region 2 PF00005,ABC transporter	-	-	mito	26.1422	63.9959	60.1871	-1.19902	0.0832934	1.28394	P-F-enriched
Trima_05685	-	-	-	-	nucl	39.9304	75.3103	236.916	-2.56335	-1.65128	0.907872	F-enriched
Trima_03960	-	-	-	-	nucl	14.6605	362.923	60.1042	-2.03648	2.58992	4.6296	P-enriched
Trima_03961	-	PF00503,G-protein alpha subunit	-	-	mito	16.0036	239.671	80.2156	-2.31367	1.57697	3.89279	P-enriched
Trima_03962	-	PF10356,Protein of unknown function (DUF2034)	-	-	mito	41.0585	150.756	28.7512	0.504036	2.38288	1.86895	P-enriched
Trima_03963	-	PF00106,short chain dehydrogenase	-	-	extr	8.74512	90.4892	48.3659	-2.45404	0.902147	3.361	P-F-enriched
Trima_03964	-	-	-	-	mito	0	0	0	0	0	0	No significant
Trima_03965	-	-	-	-	nucl	0	0	0	0	0	0	No significant
Trima_03966	-	-	-	-	cyto	0	0	0	0	0	0	No significant
Trima_03968	-	-	-	-	plas	1.81034	16.1456	14.7521	-3.00382	0.121484	3.13782	P-F-enriched
Trima_03969	-	PF00505,HMG (high mobility group) box	-	-	nucl	7.79075	15.8642	17.0563	-1.12427	-0.104285	1.01412	P-F-enriched
Trima_03970	-	PF00067,Cytochrome P450	-	-	plas	1.41879	0.534675	0.588443	1.25202	-0.118561	-1.40563	H-enriched
Trima_03971	-	PF00083,Sugar (and other) transporter	-	-	plas	27.3167	106.567	117.959	-2.10585	-0.145018	1.95752	P-F-enriched
Trima_03972	-	PF01026,TatD related DNase	-	-	cysk	19.7399	32.5536	10.1426	0.952203	1.67606	0.709597	No significant
Trima_03973	-	PF15288,Zinc knuckle	-	-	nucl	0	0	0	0	0	0	No significant
Trima_03974	-	-	-	-	nucl	0	0	0	0	0	0	No significant
Trima_03975	-	-	-	-	extr	0	0	0	0	0	0	No significant
Trima_03976	-	-	-	-	cyto	0	0	0	0	0	0	No significant
Trima_03977	-	-	-	-	nucl	0	0	0	0	0	0	No significant
Trima_03978	-	-	-	-	cyto	546.449	193.787	944.265	-0.785659	-2.28215	-1.4934	H-F-enriched
Trima_03979	-	PF12937,F-box-like	-	-	cysk	29.3137	20.4827	3.03138	3.2604	2.74159	-0.50722	H-P-enriched
Trima_03980	-	-	-	-	nucl	6.21662	0.435442	0.0444341	6.94545	3.18725	-3.80183	H-enriched
Trima_03981	-	-	-	-	nucl	0	0	0	0	0	0	No significant
Trima_03982	-	PF07690,Major Facilitator Superfamily	-	-	plas	5.44929	4.57712	0.45441	3.5729	3.32621	-0.231674	H-P-enriched
Trima_03983	-	PF01053,Cys/Met metabolism PLP-dependent enzyme	-	-	mito	37.7445	227.77	103.077	-1.44383	1.14062	2.58809	P-enriched
Trima_03984	-	PF04882,Peroxin-3	-	-	cysk	47.6951	73.428	59.2904	-0.310829	0.305044	0.618519	No significant
Trima_03985	-	PF13561,Enoyl-(Acyl carrier protein) reductase	-	-	mito	41.7058	32.9095	33.585	0.301918	-0.0174319	-0.330477	No significant
Trima_03986	-	-	-	-	cyto	0	0	0	0	0	0	No significant
Trima_03987	-	-	-	-	nucl	0	0	0	0	0	0	No significant
Trima_03988	-	-	-	-	cyto	0	0	0	0	0	0	No significant
Trima_03989	-	-	-	-	nucl	0	0	0	0	0	0	No significant
Trima_03990	-	PF00462,Glutaredoxin	-	-	mito	0	0	0	0	0	0	No significant
Trima_03991	-	-	-	-	nucl	0	0	0	0	0	0	No significant
Trima_03992	-	-	-	-	mito	0	0	0	0	0	0	No significant
Trima_03993	-	-	-	-	cyto	0	0	0	0	0	0	No significant
Trima_03994	-	-	-	-	nucl	0	0	0	0	0	0	No significant
Trima_03995	-	-	-	-	cyto	0	0	0	0	0	0	No significant
Trima_03996	-	PF03080,Neprosin	S	-	extr	8.18173	11.9254	14.3705	-0.800543	-0.260439	0.533869	No significant
Trima_03997	-	-	-	-	plas	188.716	107.395	295.292	-0.64439	-1.45494	-0.806641	No significant
Trima_03998	-	PF08613,Cyclin	-	-	mito	8.99099	36.9986	47.3728	-2.38635	-0.352163	2.03428	P-F-enriched
Trima_03999	-	-	-	-	cyto	0	0	0	0	0	0	No significant
Trima_04000	-	-	-	-	cyto_mito	0	0	0	0	0	0	No significant
Trima_04003	-	PF00732,GMC oxidoreductase	-	-	nucl	216.669	1494.33	44.9754	2.26462	5.0524	2.78395	P-enriched
Trima_04005	-	-	-	-	plas	12.5899	632.033	1.69248	2.88493	8.54356	5.64104	P-enriched
Trima_04006	-	-	-	-	mito	3.88149	0.457499	4.12694	-0.0506297	-3.13888	-3.08477	H-F-enriched
Trima_04007	-	-	-	-	nucl	24.1643	4.0708	8.15516	1.54739	-0.978243	-2.54144	H-enriched
Trima_04008	-	-	-	-	cyto	17.299	3.6967	3.47156	2.278	0.0408621	-2.20105	H-enriched
Trima_04009	-	-	-	-	nucl	0	0	0	0	0	0	No significant
Trima_04010	-	-	-	-	nucl	0	0	0	0	0	0	No significant
Trima_04012	-	PF01138,3' exoribonuclease family, domain 1	-	-	mito	123.659	27.7228	14.4517	3.08129	0.927672	-2.14692	H-enriched
Trima_04013	-	-	-	-	cyto	0	0	0	0	0	0	No significant
Trima_04015	-	-	-	-	nucl	0	0	0	0	0	0	No significant
Trima_04016	-	-	-	-	nucl	0	0	0	0	0	0	No significant
Trima_04018	-	PF00782,Dual specificity phosphatase, catalytic domain	-	-	cysk	193.58	4.58937	21.8816	3.13257	-2.23861	-5.37629	H-enriched
Trima_04019	-	-	-	-	cyto_nucl	0	0	0	0	0	0	No significant
Trima_04020	-	-	-	-	cyto	0	0	0	0	0	0	No significant
Trima_04021	-	-	-	-	cysk	0	0	0	0	0	0	No significant
Trima_04023	-	-	-	-	mito	0.204456	0.674756	0.767238	-1.80835	-0.0857714	1.67011	P-F-enriched
Trima_04024	-	PF00083,Sugar (and other) transporter	-	-	plas	35.87	329.327	3.33333	3.41134	6.61529	3.19336	P-enriched
Trima_04025	-	PF00484,Carbonic anhydrase	-	-	mito	39.3458	42.7677	12.542	1.63911	1.75818	0.11661	H-P-enriched
Trima_04028	-	PF00782,Dual specificity phosphatase, catalytic domain	-	-	cyto	85.5768	56.4833	90.5091	-0.0756792	-0.673052	-0.593761	No significant
Trima_04029	-	-	-	-	cyto	0	0	0	0	0	0	No significant
Trima_04030	-	-	-	-	mito	0	0	0	0	0	0	No significant
Trima_04031	-	-	-	-	nucl	0	0	0	0	0	0	No significant
Trima_04032	-	-	-	-	nucl	0	0	0	0	0	0	No significant
Trima_04033	-	-	-	-	mito	0	0	0	0	0	0	No significant
Trima_04034	-	-	-	-	extr	0	0	0	0	0	0	No significant
Trima_04035	-	-	-	-	mito	0	0	0	0	0	0	No significant
Trima_04036	-	-	-	-	extr	0	0	0	0	0	0	No significant
Trima_04037	-	PF00501,AMP-binding enzyme	-	-	mito	2.79657	3.75122	3.71696	-0.404685	0	0.414907	No significant
Trima_04039	-	PF01019,Gamma-glutamyltranspeptidase	-	-	cyto	26.3897	30.7683	20.3424	0.371332	0.595906	0.218445	No significant
Trima_04040	-	PF00122,E1-E2 ATPase PF00702,haloacid dehalogenase-like hydrolase	-	-	plas	36.9463	119.147	46.9898	-0.343975	1.34196	1.69043	P-enriched
Trima_04041	-	PF00133,tRNA synthetases class I (I, L, M and V) PF08264,Anticodon-binding domain of tRNA	-	-	cyto	56.8381	99.5911	96.5771	-0.760023	0.0427242	0.805474	No significant
Trima_04042	-	PF01781,Ribosomal L38e protein family PF01116,Fructose-bisphosphate aldolase class-II	-	-	cyto	733.83	229.462	166.946	2.13574	0.456609	-1.67607	H-enriched
Trima_04043	-	-	-	-	plas	45.8698	29.4863	38.0334	0.263713	-0.361015	-0.630139	No significant
Trima_04044	-	PF14806,Coatomer beta subunit appendage platform PF07718,Coatomer beta C-terminal region PF01602,Adaptin N terminal region	-	-	cysk	35.214	89.3993	50.7704	-0.524805	0.813643	1.34076	No significant
Trima_04045	-	PF14327,Hinge domain of cleavage stimulation factor subunit 2 PF14304,Transcription termination and cleavage factor C-terminal	-	-	nucl	82.4702	77.7255	106.456	-0.361063	-0.449925	-0.0808152	No significant
Trima_04046	AA5	PF09118,Domain of unknown function (DUF1929) PF07250,Glyoxal oxidase N-terminus	-	-	extr	27.5834	59.2976	60.7092	-1.13305	-0.0312213	1.10038	P-F-enriched
Trima_04047	-	-	-	-	plas	67.2832	21.2865	4.15739	4.00648	2.33934	-1.66058	H-enriched
Trima_04048	-	-	-	-	nucl	0	0	0	0	0	0	No significant
Trima_04049	-	-	-	-	cysk	0	0	0	0	0	0	No significant
Trima_04050	-	-	-	-	cyto_nucl	0	0	0	0	0	0	No significant
Trima_04053	-	PF00957,Synaptobrevin PF13774,Regulated-SNARE-like domain	-	-	mito	98.4703	167.04	147.863	-0.583247	0.172719	0.761534	No significant
Trima_04054	-	PF03098,Animal haem peroxidase	-	-	plas	7.48311	44.1832	25.0482	-1.73454	0.817088	2.55454	P-F-enriched
Trima_04055	-	PF01576,Myosin tail PF00063,Myosin head (motor domain) PF02736,Myosin N-terminal SH3-like domain	-	-	nucl	6.90471	21.7351	30.765	-2.15021	-0.499307	1.64822	P-F-enriched
Trima_04056	-	PF00069,Protein kinase domain PF00433,Protein kinase C terminal domain	-	-	mito	67.438	57.3079	68.4287	-0.0160612	-0.252144	-0.232072	No significant
Trima_04057	-	PF00071,Ras family	-	-	cyto_nucl	194.093	65.7143	72.2647	1.42197	-0.132723	-1.56107	H-enriched
Trima_04058	GH95	PF14498,Glycosyl hydrolase family 65, N-terminal domain	-	-	extr	19.1887	19.748	11.7128	0.708311	0.747725	0.03681	No significant
Trima_04059	-	PF07690,Major Facilitator Superfamily	-	-	plas	200.439	14.0541	55.2276	1.85551	-1.97182	-3.83035	H-enriched
Trima_04060	-	-	-	-	plas	48.0907	6.93542	23.7791	1.00844	-1.76963	-2.78216	H-enriched
Trima_04062	-	-	-	-	nucl	0	0	0	0	0	0	No significant
Trima_04063	-	-	-	-	nucl	0	0	0	0	0	0	No significant
Trima_04066	-	-	-	-	nucl	0	0	0	0	0	0	No significant
Trima_04068	-	PF03999,Microtubule associated protein (MAP65/ASE1 family)	-	-	mito	11.36	2.8193	3.08205	1.8699	-0.126548	-2.00636	H-enriched
Trima_04069	-	PF08490,Domain of unknown function (DUF1744) PF00136,DNA polymerase family B PF03104,DNA polymerase family B, exonuclease domain	-	-	mito	2.0533	0.456103	1.08126	0.912005	-1.22826	-2.1536	H-F-enriched
Trima_04070	-	-	-	-	extr	1.3435	7.04114	3.88125	-1.52364	0.849806	2.37418	P-F-enriched
Trima_04071	-	PF00069,Protein kinase domain	-	-	nucl	12.3551	36.241	37.6038	-1.60067	-0.0518634	1.54405	P-F-enriched
Trima_04072	-	PF00076,RNA recognition motif. (a.k.a. RRM, RBD, or RNP domain)	-	-	nucl	126.985	97.5136	100.017	0.34143	-0.0319339	-0.381337	No significant
Trima_04073	-	-	-	-	mito	8.25832	3.61304	8.40407	0	-1.22165	-1.16395	H-F-enriched
Trima_04074	-	PF00957,Synaptobrevin	-	-	mito	26.9498	7.08298	7.09421	1.92802	0	-1.92248	H-enriched
Trima_04075	-	PF01246,Ribosomal protein L24e	-	TF	nucl	1285.97	834.988	163.001	2.97882	2.35398	-0.621819	H-P-enriched
Trima_04076	-	PF01187,Macrophage migration inhibitory factor (MIF)	-	-	cyto	194.409	41.4631	42.5467	2.18375	-0.0270954	-2.22082	H-enriched
Trima_04077	-	PF00583,Acetyltransferase (GNAT) family	-	-	nucl	242.624	273.378	168.387	0.523188	0.695982	0.169423	No significant
Trima_01563	-	PF00999,Sodium/hydrogen exchanger family	-	-	plas	33.6185	59.3498	235.869	-2.80682	-1.98916	0.813009	F-enriched
Trima_04079	-	-	-	-	cysk	22.234	24.6361	33.6953	-0.583399	-0.449717	0.126629	No significant
Trima_04080	-	-	-	-	cyto	5.56283	11.365	10.7275	-0.91246	0.0552725	1.00045	No significant
Trima_04081	-	PF10282,Lactonase, 7-bladed beta-propeller	-	-	extr	40.8185	63.7409	32.7179	0.311077	0.955818	0.642206	No significant
Trima_04082	-	PF08569,Mo25-like	-	-	mito	37.3966	37.0513	58.3176	-0.636391	-0.64672	-0.00101852	No significant
Trima_04083	-	-	-	-	mito	9.36405	0.775569	1.83609	2.31763	-1.18886	-3.53059	H-enriched
Trima_04084	AA7	PF01565,FAD binding domain PF08031,Berberine and berberine like	-	-	extr	19.4613	21.0022	11.9617	0.694988	0.805349	0.105362	No significant
Trima_04085	-	-	S	-	extr	65.6381	140.025	7.70183	3.0786	4.17535	1.09004	P-enriched
Trima_04086	-	-	-	-	cyto_nucl	12.7459	23.7175	25.1895	-0.959294	-0.0750449	0.876725	No significant
Trima_04087	-	PF10282,Lactonase, 7-bladed beta-propeller	-	-	cyto_nucl	9.10206	55.8502	16.4614	-0.848671	1.75112	2.59709	P-enriched
Trima_04088	-	-	S	-	extr	18.0298	9.61803	13.502	0.402468	-0.474355	-0.898348	No significant
Trima_07002	-	-	-	-	mito	30.535	100.831	235.137	-2.94258	-1.22046	1.72186	F-enriched
Trima_04091	-	-	-	-	nucl	0.0180424	0	0	100	0	-100	H-enriched
Trima_04092	-	-	-	-	mito	0	0	0	0	0	0	No significant
Trima_04095	-	-	-	-	extr	65.1809	71.8235	7.06555	3.18859	3.32532	0.131807	H-P-enriched
Trima_04096	-	PF10604,Polyketide cyclase / dehydrase and lipid transport	-	-	mito	555.92	96.5468	84.3988	2.71634	0.190228	-2.52333	H-enriched
Trima_04098	-	-	-	-	cyto	0	0	0	0	0	0	No significant
Trima_04099	-	-	-	-	cyto	0	0	0	0	0	0	No significant
Trima_04102	-	-	-	-	plas	0	0	0	0	0	0	No significant
Trima_04104	-	-	-	-	nucl	287.795	79.9569	209.257	0.457171	-1.38812	-1.843	H-F-enriched
Trima_04105	-	-	-	-	mito	0	0	0	0	0	0	No significant
Trima_04106	-	-	-	-	mito	0	0	0	0	0	0	No significant
Trima_04107	-	-	-	-	nucl	0	0	0	0	0	0	No significant
Trima_04108	-	-	-	-	cyto	0	0	0	0	0	0	No significant
Trima_04109	-	-	S	-	extr	0	0	0	0	0	0	No significant
Trima_04110	-	-	-	-	nucl	0	0	0	0	0	0	No significant
Trima_04111	-	-	-	-	cyto	0	0	0	0	0	0	No significant
Trima_04112	-	-	-	-	plas	0	0	0	0	0	0	No significant
Trima_04114	-	-	-	-	mito	0	0	0	0	0	0	No significant
Trima_04115	-	-	-	-	cysk	0	0	0	0	0	0	No significant
Trima_04116	-	-	-	-	mito	0	0	0	0	0	0	No significant
Trima_04117	-	-	-	-	cyto	0	0	0	0	0	0	No significant
Trima_04118	-	-	-	-	cyto	0	0	0	0	0	0	No significant
Trima_04119	-	-	-	-	nucl	0	0	0	0	0	0	No significant
Trima_04120	-	-	-	-	nucl	0	0	0	0	0	0	No significant
Trima_04121	-	-	-	-	extr	0	0	0	0	0	0	No significant
Trima_04122	-	-	-	-	cyto	0	0	0	0	0	0	No significant
Trima_04123	-	-	-	-	mito	0	0	0	0	0	0	No significant
Trima_04124	-	-	-	-	cyto	0	0	0	0	0	0	No significant
Trima_04125	-	-	-	-	nucl	0	0	0	0	0	0	No significant
Trima_04126	-	-	S	-	extr	0	0	0	0	0	0	No significant
Trima_04127	-	-	-	-	nucl	0	0	0	0	0	0	No significant
Trima_04128	-	-	-	-	cyto	0.00737555	0	0	100	0	-100	H-enriched
Trima_04129	-	-	-	-	cyto	0	0	0	0	0	0	No significant
Trima_04130	-	-	-	-	cyto_nucl	25.6818	19.3931	18.5934	0.460394	0.058506	-0.397272	No significant
Trima_04989	GT35	PF00343,Carbohydrate phosphorylase	-	-	mito	62.1464	24.1315	228.691	-1.87702	-3.24076	-1.35951	F-enriched
Trima_04134	-	-	-	-	nucl	0	0	0	0	0	0	No significant
Trima_04135	-	-	-	-	mito	0	0	0	0	0	0	No significant
Trima_04136	-	PF00176,SNF2 family N-terminal domain PF00271,Helicase conserved C-terminal domain	-	-	mito	0	0	0	0	0	0	No significant
Trima_04137	-	-	-	-	nucl	0	0	0	0	0	0	No significant
Trima_04138	-	-	-	-	cyto	0	0	0	0	0	0	No significant
Trima_04139	-	-	-	-	mito	0	0	0	0	0	0	No significant
Trima_04140	-	-	-	-	nucl	0	0	0	0	0	0	No significant
Trima_04141	-	-	-	-	nucl	0	0	0	0	0	0	No significant
Trima_04142	-	-	-	-	cyto_nucl	0	0	0	0	0	0	No significant
Trima_04143	-	-	-	-	cysk	0	0	0	0	0	0	No significant
Trima_04144	-	-	-	-	nucl	0	0	0	0	0	0	No significant
Trima_04145	-	-	-	-	-	0	0	0	0	0	0	No significant
Trima_04146	-	PF08385,Dynein heavy chain, N-terminal region 1	-	-	mito_nucl	0	0	0	0	0	0	No significant
Trima_04147	-	-	-	-	mito	0	0	0	0	0	0	No significant
Trima_04149	-	-	-	-	nucl	0	0	0	0	0	0	No significant
Trima_04150	-	-	-	-	mito	11.2741	0.444768	14.7373	-0.373039	-5.0086	-4.61433	H-F-enriched
Trima_04151	-	-	-	-	cyto	1.95086	0.419893	0.63659	1.52951	-0.571198	-2.15188	H-enriched
Trima_04152	-	-	-	-	mito	4.36268	2.68764	5.33325	-0.259372	-0.939551	-0.658205	No significant
Trima_04153	-	-	-	-	cyto_nucl	5.09005	1.32382	1.3102	1.94526	0.00615116	-1.9032	H-enriched
Trima_04154	-	-	-	-	cyto	0	0	0	0	0	0	No significant
Trima_04155	-	-	-	-	nucl	0	0	0	0	0	0	No significant
Trima_04156	-	-	-	-	nucl	0	0	0	0	0	0	No significant
Trima_04157	-	-	-	-	extr	0	0	0	0	0	0	No significant
Trima_04158	-	-	-	-	nucl	0	0	0	0	0	0	No significant
Trima_04159	-	-	-	-	cyto	19.7939	8.57372	17.6979	0.152984	-1.02688	-1.19539	H-F-enriched
Trima_04160	-	-	-	-	cyto_nucl	22.5339	42.7064	49.8944	-1.13696	-0.220136	0.910328	No significant
Trima_04161	-	PF00403,Heavy-metal-associated domain	-	-	cyto	2.95414	5.95211	4.68524	-0.624768	0.318924	0.954743	No significant
Trima_04162	-	-	-	-	mito	0	0	0	0	0	0	No significant
Trima_04163	-	-	-	-	nucl	34.751	75.7798	83.7109	-1.2628	-0.138588	1.11522	P-F-enriched
Trima_04164	-	PF03953,Tubulin C-terminal domain PF00091,Tubulin/FtsZ family, GTPase domain	-	-	nucl	732.187	516.811	715.474	0.0331624	-0.468887	-0.501475	No significant
Trima_04165	-	-	-	-	mito	0	0	0	0	0	0	No significant
Trima_04166	-	-	-	-	mito	0	0	0	0	0	0	No significant
Trima_04168	-	-	-	-	nucl	0	0	0	0	0	0	No significant
Trima_04169	-	-	-	-	cyto	51.9216	40.3873	29.7206	0.795118	0.430388	-0.352385	No significant
Trima_04171	-	-	-	-	nucl	0	0	0	0	0	0	No significant
Trima_04172	-	-	-	-	cyto	0	0	0	0	0	0	No significant
Trima_04173	-	-	-	-	nucl	0	0	0	0	0	0	No significant
Trima_05207	-	PF00642,Zinc finger C-x8-C-x5-C-x3-H type (and similar)	-	-	nucl	20.9266	91.0066	228.542	-3.4445	-1.32625	2.11795	F-enriched
Trima_04175	-	PF13508,Acetyltransferase (GNAT) domain	-	-	mito	3.28953	0.699641	0.278437	3.52954	1.29889	-2.15351	H-enriched
Trima_04176	-	-	-	-	extr	0	0	0	0	0	0	No significant
Trima_04178	-	-	-	-	nucl	0	0	0	0	0	0	No significant
Trima_04179	-	-	-	-	cyto	0	0	0	0	0	0	No significant
Trima_04180	-	-	-	-	nucl	0	0	0	0	0	0	No significant
Trima_04181	-	-	-	-	nucl	0	0	0	0	0	0	No significant
Trima_04182	-	-	-	-	nucl	0	0	0	0	0	0	No significant
Trima_04183	-	-	-	-	cyto	0	0	0	0	0	0	No significant
Trima_04184	-	-	-	-	mito	7.05047	3.41751	6.33744	0.146074	-0.868879	-1.03446	No significant
Trima_04185	-	-	-	-	nucl	0	0	0	0	0	0	No significant
Trima_04186	-	-	-	-	nucl	0	0	0	0	0	0	No significant
Trima_04187	-	-	-	-	mito	0	0	0	0	0	0	No significant
Trima_04188	-	-	-	-	mito	0	0	0	0	0	0	No significant
Trima_04189	-	-	-	-	cyto	125.753	139.638	46.5139	1.43018	1.58303	0.148346	H-P-enriched
Trima_04190	-	-	-	-	extr	2.01792	8.6989	0.773341	1.36063	3.45434	2.07228	P-enriched
Trima_04191	-	-	-	-	mito	5.90198	7.82433	6.18573	-0.0561216	0.323873	0.389043	No significant
Trima_04192	-	-	-	-	nucl	13.8565	8.81938	17.5698	-0.330228	-0.960965	-0.607874	No significant
Trima_04193	-	-	-	-	cyto	3.91392	6.40076	5.5077	-0.476321	0.20111	0.69519	No significant
Trima_04194	-	PF00505,HMG (high mobility group) box	-	-	nucl	166.036	163.653	70.0208	1.24246	1.22112	-0.0190042	H-P-enriched
Trima_04195	-	PF00730,HhH-GPD superfamily base excision DNA repair protein	-	-	cyto_nucl	56.521	4.07609	4.08619	3.795	0	-3.78154	H-enriched
Trima_04196	-	-	-	-	plas	5.97089	12.6821	10.3144	-0.785116	0.295226	1.08257	No significant
Trima_04197	-	-	-	-	cyto_mito	12.3047	5.43462	11.8684	0.0469629	-1.11953	-1.16938	H-F-enriched
Trima_04198	-	PF00067,Cytochrome P450	-	-	cyto	0	0	0	0	0	0	No significant
Trima_04199	-	-	-	-	nucl	0	0	0	0	0	0	No significant
Trima_04200	-	-	-	-	plas	0	0	0	0	0	0	No significant
Trima_04201	-	-	-	-	nucl	0	0	0	0	0	0	No significant
Trima_04202	GT90	PF05686,Glycosyl transferase family 90	-	-	extr	92.7714	43.3509	27.8687	1.73418	0.635063	-1.09387	H-enriched
Trima_04203	-	-	-	-	plas	10.6177	1.53795	2.54425	2.01704	-0.70726	-2.72762	H-enriched
Trima_04204	-	-	-	-	cyto	1.62724	1.04614	0.666135	1.25601	0.62318	-0.597139	No significant
Trima_04205	-	PF00400,WD domain, G-beta repeat PF05729,NACHT domain	-	-	cyto	4.36211	18.4587	21.3354	-2.2878	-0.206223	2.07969	P-F-enriched
Trima_04206	-	-	S	-	mito	85.9371	12.1173	20.984	2.02793	-0.77027	-2.82402	H-enriched
Trima_09020	-	-	-	-	plas	54.3707	45.6999	227.725	-2.0629	-2.31374	-0.247398	F-enriched
Trima_04208	-	-	-	-	mito	1.60444	1.39253	0.930487	0.735971	0.47813	-0.151891	No significant
Trima_04209	-	-	-	-	nucl	186.422	318.903	452.227	-1.27567	-0.502311	0.771226	No significant
Trima_04210	-	-	-	-	mito	6.68661	6.73712	7.6568	-0.181369	-0.163146	0	No significant
Trima_04212	-	-	-	-	cyto_nucl	0	0.13509	0.229383	-100	-0.713803	100	P-F-enriched
Trima_04213	-	-	-	-	cyto	0	0	0	0	0	0	No significant
Trima_04214	-	-	-	-	nucl	0	0	0	0	0	0	No significant
Trima_04217	-	-	-	-	nucl	11.673	20.6137	14.9438	-0.353832	0.451636	0.815844	No significant
Trima_04219	-	PF08543,Phosphomethylpyrimidine kinase	-	-	cyto	42.5908	30.725	24.8569	0.772014	0.301785	-0.461951	No significant
Trima_04220	-	PF00022,Actin	-	-	cysk	95.8297	55.247	33.5287	1.5075	0.713077	-0.790882	No significant
Trima_04221	-	-	-	-	mito	20.6691	25.5246	43.1624	-1.05469	-0.753237	0.295048	No significant
Trima_04222	-	-	-	-	plas	4.06985	5.06646	1.16119	1.77046	2.05915	0.29144	H-P-enriched
Trima_12782	-	-	-	-	plas	37.9223	2.65538	227.566	-2.57428	-6.40787	-3.81554	F-enriched
Trima_04224	-	-	-	-	cyto_nucl	0	0	0	0	0	0	No significant
Trima_04225	-	-	-	-	cyto	0	0	0	0	0	0	No significant
Trima_04226	-	-	-	-	cyto	0	0	0	0	0	0	No significant
Trima_04227	-	-	-	-	mito	0	0	0	0	0	0	No significant
Trima_04231	-	-	-	-	plas	272.213	1.50502	1.59721	7.40182	-0.0628709	-7.48937	H-enriched
Trima_03476	-	PF08550,Fungal protein of unknown function (DUF1752)	-	-	nucl	21.8287	91.8859	221.49	-3.33774	-1.26773	2.06994	F-enriched
Trima_04233	-	-	S	-	extr	6.09267	0.697246	1.73289	1.79852	-1.28792	-3.09432	H-enriched
Trima_04234	-	PF00447,HSF-type DNA-binding	-	TF	nucl	44.3102	32.692	43.1165	0.0399515	-0.390507	-0.43726	No significant
Trima_04235	-	PF05405,Mitochondrial ATP synthase B chain precursor (ATP-synt_B)	-	-	mito	557.524	245.289	202.044	1.46183	0.276534	-1.18282	H-enriched
Trima_04236	-	-	-	-	nucl	84.1061	20.3103	55.6585	0.591206	-1.44233	-2.03338	H-F-enriched
Trima_00716	-	PF00083,Sugar (and other) transporter	-	-	plas	28.4261	19.7308	221.135	-2.95863	-3.48131	-0.519362	F-enriched
Trima_04238	-	PF00400,WD domain, G-beta repeat	-	-	cyto	63.4362	16.6999	66.2328	-0.0496036	-1.97808	-1.92601	H-F-enriched
Trima_04239	-	-	-	-	mito	0	0	0	0	0	0	No significant
Trima_04240	-	PF00724,NADH:flavin oxidoreductase / NADH oxidase family	-	-	mito	0	0	0	0	0	0	No significant
Trima_04242	-	-	-	-	cyto	0	0	0	0	0	0	No significant
Trima_04243	-	-	-	TF	cysk	1.19714	5.93653	0.997071	0.246345	2.53872	2.27665	P-enriched
Trima_04244	-	-	-	-	nucl	5.01428	5.10693	4.98311	0	0.0273899	0.0124963	No significant
Trima_04245	-	-	-	-	cyto	0	0	0	0	0	0	No significant
Trima_04246	-	-	-	-	nucl	0	0	0	0	0	0	No significant
Trima_04247	CE10	PF00135,Carboxylesterase family	-	-	extr	6.28172	8.01574	9.0014	-0.510737	-0.151678	0.342647	No significant
Trima_04248	-	-	-	-	cyto	3.40709	0.186537	0.140224	4.5237	0.366741	-4.09916	H-enriched
Trima_04250	-	-	-	-	nucl	0	0	0	0	0	0	No significant
Trima_04251	-	-	-	-	cyto	0	0	0	0	0	0	No significant
Trima_04252	-	-	-	-	cyto	0.639777	0.137103	0.320103	0.890508	-1.08577	-2.04041	H-F-enriched
Trima_04253	-	-	-	-	nucl	18.4365	7.51705	9.31688	0.9711	-0.303986	-1.28462	No significant
Trima_04254	-	PF08639,DNA replication regulator SLD3	-	-	nucl	22.5285	4.04492	3.84162	2.53547	0.0444851	-2.47117	H-enriched
Trima_04255	-	PF06330,Trichodiene synthase (TRI5)	-	-	cyto	17.3325	410.239	14.9162	0.202427	4.77064	4.55523	P-enriched
Trima_04257	-	-	-	-	plas	0	0	0	0	0	0	No significant
Trima_04258	-	-	-	-	cyto	0.0137868	0	0	100	0	-100	H-enriched
Trima_04259	-	-	-	-	mito	135.757	22.1672	26.0656	2.377	-0.207926	-2.60379	H-enriched
Trima_04260	-	-	S	-	extr	9.96173	9.09113	18.1212	-0.850117	-0.983118	-0.112023	No significant
Trima_04261	-	-	-	-	nucl	2.40105	0.955136	1.6894	0.459845	-0.786211	-1.29628	No significant
Trima_04262	-	-	-	-	cyto	0	0	0	0	0	0	No significant
Trima_04263	-	-	-	-	extr	0	0	0	0	0	0	No significant
Trima_04264	-	-	-	-	nucl	0	0	0	0	0	0	No significant
Trima_04265	-	-	-	-	cyto	22.7608	6.87924	3.72119	2.58474	0.857645	-1.71322	H-enriched
Trima_04266	-	-	-	-	cyto_nucl	4.84936	2.07697	0.461342	3.35892	2.15369	-1.16035	H-enriched
Trima_04267	-	-	-	-	nucl	18.3337	3.97429	7.23239	1.32209	-0.843624	-2.18687	H-enriched
Trima_01512	-	-	-	-	nucl	12.1153	62.3186	220.386	-4.17939	-1.81949	2.36114	F-enriched
Trima_04269	-	-	-	-	cyto	5.06499	3.96048	8.12802	-0.643137	-1.02806	-0.344552	No significant
Trima_04270	-	PF00702,haloacid dehalogenase-like hydrolase	-	-	cyto	177.396	35.1328	45.3988	1.96423	-0.359248	-2.32602	H-enriched
Trima_04271	-	PF01699,Sodium/calcium exchanger protein	-	-	plas	47.1412	9.21978	54.1778	-0.195934	-2.54181	-2.34112	H-F-enriched
Trima_04272	-	PF08265,YL1 nuclear protein C-terminal domain	-	-	nucl	77.5435	61.2138	88.9408	-0.191307	-0.534276	-0.338101	No significant
Trima_04273	GT2	PF01644,Chitin synthase PF08407,Chitin synthase N-terminal	-	-	plas	23.9351	8.66179	13.2849	0.844507	-0.61517	-1.46494	No significant
Trima_16628	-	-	-	-	nucl	32.4046	3.07663	220.044	-2.75748	-6.14847	-3.39195	F-enriched
Trima_04275	-	PF00348,Polyprenyl synthetase	-	-	mito	32.4425	24.5459	20.8169	0.634443	0.235733	-0.391631	No significant
Trima_04276	-	-	-	-	nucl	0	0	0	0	0	0	No significant
Trima_04277	-	-	-	-	cyto	0	0	0	0	0	0	No significant
Trima_04278	-	-	-	-	cyto	0	0	0	0	0	0	No significant
Trima_04279	-	-	-	-	pero	0	0	0	0	0	0	No significant
Trima_04284	-	-	-	-	nucl	20.3949	17.368	12.8194	0.662946	0.433407	-0.224197	No significant
Trima_04285	-	-	S	-	extr	21.1351	10.7734	7.51439	1.48121	0.510807	-0.961684	No significant
Trima_04286	-	PF10159,Kinase phosphorylation protein	-	-	nucl	33.7499	17.4838	12.6979	1.40163	0.456057	-0.943098	No significant
Trima_04287	-	PF05730,CFEM domain	S	-	extr	34.3225	9.13669	19.2463	0.820609	-1.06493	-1.90733	H-F-enriched
Trima_04288	-	PF06071,Protein of unknown function (DUF933) PF01926,50S ribosome-binding GTPase	-	-	mito	50.4437	67.9337	90.2864	-0.833569	-0.40911	0.423062	No significant
Trima_04490	-	PF00447,HSF-type DNA-binding	-	TF	nucl	7.22366	89.8266	219.047	-4.91345	-1.2859	3.62659	F-enriched
Trima_04290	-	-	-	-	cyto_nucl	11.6106	26.8862	33.1788	-1.50963	-0.30073	1.2066	P-F-enriched
Trima_04291	-	PF03517,Regulator of volume decrease after cellular swelling	-	-	cyto	207.662	65.3936	89.4939	1.21139	-0.447157	-1.66586	H-enriched
Trima_06518	-	-	-	-	nucl	8.20782	22.4592	217.11	-4.71783	-3.2699	1.43833	F-enriched
Trima_04294	-	-	-	-	mito	0	0	0	0	0	0	No significant
Trima_04295	-	-	-	-	nucl	0	0	0	0	0	0	No significant
Trima_04296	-	-	-	-	nucl	0	0	0	0	0	0	No significant
Trima_04297	-	-	-	-	nucl	0	0	0	0	0	0	No significant
Trima_04298	-	-	-	-	nucl	0	0	0	0	0	0	No significant
Trima_04299	CBM32	PF03256,Anaphase-promoting complex, subunit 10 (APC10)	-	-	cyto	112.531	32.2103	38.1004	1.55164	-0.242135	-1.79714	H-enriched
Trima_04300	-	PF00581,Rhodanese-like domain PF00899,ThiF family	-	-	cyto	114.838	32.8968	33.7397	1.76434	-0.028211	-1.79806	H-enriched
Trima_04301	-	PF00018,SH3 domain	-	-	extr	102.222	144.515	147.752	-0.528974	-0.027073	0.493717	No significant
Trima_04302	-	-	S	-	extr	900.442	47.9853	37.4697	4.58523	0.355244	-4.22622	H-enriched
Trima_04303	-	-	-	-	cysk	15.1069	50.5587	0.287208	5.67723	7.40286	1.73727	P-enriched
Trima_04304	-	-	-	-	nucl	0.332731	0.0224097	0.0475649	2.80639	-1.08577	-3.86908	H-enriched
Trima_04305	-	PF02469,Fasciclin domain	-	-	extr	8.31745	2.0905	2.60439	1.66472	-0.278416	-1.95235	H-enriched
Trima_04306	-	-	-	-	extr	37.5541	25.353	0.542136	6.11217	5.53474	-0.564931	H-P-enriched
Trima_04307	-	-	-	-	cyto_nucl	47.3913	0.302844	0.107131	8.76867	1.49919	-7.18773	H-enriched
Trima_04308	-	-	-	-	extr	186.984	0.017491	0.111375	10.6946	-2.67073	-13.3838	H-enriched
Trima_04309	-	-	-	-	mito	50.5216	18.837	20.1284	1.31624	-0.0789054	-1.40697	H-enriched
Trima_04310	-	-	-	-	cyto	40.9612	15.6667	5.4906	2.89329	1.50088	-1.38504	H-enriched
Trima_04311	-	-	-	-	nucl	0	0.0530631	0	0	100	100	P-enriched
Trima_04312	-	-	-	-	cyto_nucl	0	0	0	0	0	0	No significant
Trima_04314	-	-	-	-	cyto_nucl	0	0	0	0	0	0	No significant
Trima_04316	-	-	-	-	cyto	0	0	0	0	0	0	No significant
Trima_04317	-	PF09769,Apolipoprotein O	-	-	cyto	174.306	104.255	84.3587	1.03951	0.299331	-0.735945	No significant
Trima_04318	-	-	-	-	cyto	0.206256	202.165	1.00618	-2.1709	7.64894	9.92591	P-enriched
Trima_04319	-	-	-	-	nucl	0	0	0	0	0	0	No significant
Trima_04320	-	-	-	-	cyto	0.663029	0	0	100	0	-100	H-enriched
Trima_04321	-	PF12796,Ankyrin repeats (3 copies)	-	-	mito	0.11086	0.226485	0.0277336	1.99904	3.08415	0.974087	H-P-enriched
Trima_13341	-	PF00071,Ras family	-	-	mito	31.4882	38.9205	215.074	-2.76517	-2.46244	0.296165	F-enriched
Trima_04324	-	PF00270,DEAD/DEAH box helicase PF00271,Helicase conserved C-terminal domain	-	-	cyto_nucl	0	0	0	0	0	0	No significant
Trima_04325	-	-	-	-	mito	0	0	0	0	0	0	No significant
Trima_04326	-	PF03070,TENA/THI-4/PQQC family	-	-	nucl	440.588	163.361	166.699	1.4011	-0.024579	-1.42939	H-enriched
Trima_04327	-	PF00069,Protein kinase domain	-	-	nucl	337.955	3.89567	6.68766	5.65807	-0.763296	-6.42428	H-enriched
Trima_04328	-	-	-	-	mito	13.3577	7.1932	6.35512	1.04959	0.162764	-0.877388	No significant
Trima_11387	-	PF09286,Pro-kumamolisin, activation domain	-	-	extr	103.86	75.5136	214.941	-1.04746	-1.50681	-0.457022	F-enriched
Trima_04330	-	PF00083,Sugar (and other) transporter	-	-	plas	14.9553	67.1045	85.9696	-2.51999	-0.353131	2.16697	P-F-enriched
Trima_04331	-	PF00149,Calcineurin-like phosphoesterase PF16891,Serine-threonine protein phosphatase N-terminal domain	-	-	cyto	158.381	205.415	94.6662	0.737983	1.11526	0.372927	No significant
Trima_04332	-	-	-	-	nucl	69.0615	37.879	36.3134	0.922858	0.0559936	-0.865816	No significant
Trima_04333	-	-	-	-	cysk	9.28665	1.52783	1.96023	2.20066	-0.323463	-2.56592	H-enriched
Trima_04334	-	PF16363,GDP-mannose 4,6 dehydratase	-	-	cyto_nucl	236.179	90.9149	67.3124	1.80772	0.43106	-1.37361	H-enriched
Trima_04335	-	PF01370,NAD dependent epimerase/dehydratase family	-	-	cyto	136.094	109.374	76.8422	0.821531	0.506214	-0.311958	No significant
Trima_04336	CE14	PF02585,GlcNAc-PI de-N-acetylase	-	-	plas	12.5598	17.6565	26.6185	-1.07094	-0.588386	0.481816	No significant
Trima_04337	-	PF08588,Protein of unknown function (DUF1769)	-	-	nucl	126.852	36.1216	32.2839	1.9709	0.154275	-1.80788	H-enriched
Trima_04338	-	-	-	-	cyto	0	0	0	0	0	0	No significant
Trima_04339	-	PF14441,OTT_1508-like deaminase	-	-	cyto_nucl	35.7594	2.90725	1.77937	4.32052	0.691253	-3.6111	H-enriched
Trima_04340	-	-	-	-	plas	41.2624	30.0566	17.2142	1.25442	0.796675	-0.44472	No significant
Trima_04341	-	-	-	-	mito	19.7562	17.3132	7.49137	1.39451	1.19967	-0.188755	H-P-enriched
Trima_04342	-	-	-	-	nucl	3.13568	0.185868	0.301743	3.27287	-0.451822	-4.00474	H-enriched
Trima_04343	-	PF02133,Permease for cytosine/purines, uracil, thiamine, allantoin	-	-	plas	50.8897	8.14249	5.21345	3.27915	0.63508	-2.64105	H-enriched
Trima_04344	-	-	-	-	cyto_mito	0	0	0	0	0	0	No significant
Trima_04345	-	-	-	-	cyto	0	0	0	0	0	0	No significant
Trima_04346	-	-	-	-	plas	0	0	0	0	0	0	No significant
Trima_04347	-	-	-	-	cyto	0	0	0	0	0	0	No significant
Trima_04348	-	PF00067,Cytochrome P450	-	-	extr	2.54391	10.8083	3.5987	-0.486598	1.56102	2.07231	P-enriched
Trima_04349	-	-	-	-	cyto	0.500508	0.611377	0.0341488	3.73598	4.08415	0.323294	H-P-enriched
Trima_04350	-	-	-	-	nucl	0	0	0	0	0	0	No significant
Trima_04351	-	-	-	-	mito	2.18953	0.487852	0.600273	1.84389	-0.255696	-2.11974	H-enriched
Trima_04352	-	-	-	-	cyto	0	0	0	0	0	0	No significant
Trima_04353	-	-	-	-	mito	0	0	0	0	0	0	No significant
Trima_04354	-	-	-	-	cyto_nucl	0.0519789	0.00918966	0	100	100	-2.08481	H-enriched
Trima_04355	-	-	-	-	mito	0	0	0	0	0	0	No significant
Trima_04356	-	-	-	-	-	0	0	0	0	0	0	No significant
Trima_04357	-	-	S	-	extr	30.4189	0.989969	0.993819	4.9105	0	-4.913	H-enriched
Trima_04358	-	PF13405,EF-hand domain PF13499,EF-hand domain pair	-	-	pero	379.636	264.67	135.75	1.48062	0.958669	-0.51775	No significant
Trima_04359	-	PF07524,Bromodomain associated PF00439,Bromodomain	-	-	cyto	26.2154	17.9069	16.7472	0.646728	0.0925291	-0.547123	No significant
Trima_04361	-	-	S	-	extr	27.8532	0.184829	0.0280215	9.94739	2.72158	-7.1016	H-enriched
Trima_04362	-	-	-	-	nucl	9.06469	7.34171	4.90975	0.872651	0.566135	-0.303275	No significant
Trima_04363	-	PF00642,Zinc finger C-x8-C-x5-C-x3-H type (and similar)	-	-	cyto	3.78669	5.54008	1.001	1.89572	2.45713	0.522967	H-P-enriched
Trima_04364	-	-	-	-	cyto_nucl	24.4033	42.84	20.6143	0.235618	1.05169	0.809289	No significant
Trima_04365	-	-	-	-	nucl	26.467	14.0235	16.5353	0.671445	-0.230961	-0.909652	No significant
Trima_04366	-	-	-	-	nucl	0.176085	0	0	100	0	-100	H-enriched
Trima_04367	-	-	-	-	extr	0	0	0	0	0	0	No significant
Trima_04368	-	-	-	-	mito	0	0	0	0	0	0	No significant
Trima_04371	-	-	-	-	mito	0	0	0	0	0	0	No significant
Trima_04372	-	-	-	-	cyto	2.09252	0.0246632	0.026174	6.24696	-0.0857713	-6.43058	H-enriched
Trima_04373	-	-	-	-	nucl	3.42807	5.39088	3.24986	0.0209117	0.688225	0.619754	No significant
Trima_04374	-	-	-	-	plas	0	0	0	0	0	0	No significant
Trima_04376	-	-	-	-	golg	0.0568697	0	0.00609724	3.22143	-100	-100	H-enriched
Trima_04377	-	-	-	-	-	0.213797	0	0	100	0	-100	H-enriched
Trima_04378	-	-	-	-	cyto	450.861	106.373	95.7733	2.23169	0.149625	-2.07913	H-enriched
Trima_04379	-	PF15410,Pleckstrin homology domain PF01369,Sec7 domain	-	-	nucl	14.4683	41.4599	81.0468	-2.48084	-0.966417	1.51373	P-F-enriched
Trima_04380	-	PF00320,GATA zinc finger PF08550,Fungal protein of unknown function (DUF1752)	-	TF	nucl	19.8861	45.4212	84.1846	-2.07894	-0.8875	1.18832	P-F-enriched
Trima_04381	-	PF04258,Signal peptide peptidase	-	-	plas	97.7464	110.773	62.6289	0.638085	0.818188	0.178177	No significant
Trima_04382	-	-	-	-	extr	0	0	0	0	0	0	No significant
Trima_04384	-	-	-	-	nucl	0	0	0	0	0	0	No significant
Trima_04385	-	-	-	-	extr	0.806809	1.56905	1.70301	-1.03763	-0.0715575	0.897052	No significant
Trima_04386	-	-	-	-	mito	0.0266326	0	0	100	0	-100	H-enriched
Trima_04387	-	-	-	-	extr	0	0	0	0	0	0	No significant
Trima_04389	-	-	-	-	nucl	0	0	0	0	0	0	No significant
Trima_04390	-	PF09924,Uncharacterised conserved protein (DUF2156)	-	-	cysk	2.37303	37.4345	5.10252	-1.0804	2.86283	3.95919	P-enriched
Trima_04391	-	-	-	-	nucl	0	0	0	0	0	0	No significant
Trima_04392	-	-	-	-	nucl	0	0	0	0	0	0	No significant
Trima_04393	-	-	S	-	extr	0	0	0	0	0	0	No significant
Trima_04394	-	-	-	-	nucl	4.20271	7.31337	8.02715	-0.90279	-0.133494	0.775102	No significant
Trima_04395	-	-	-	-	mito	0.633052	1.39787	0.921125	-0.46307	0.569093	1.10423	No significant
Trima_04396	-	PF00067,Cytochrome P450	-	-	cyto	0	0	0	0	0	0	No significant
Trima_04397	-	-	-	-	mito	0.947294	1.21421	0.346586	1.39759	1.74108	0.3146	H-P-enriched
Trima_04398	-	PF00067,Cytochrome P450	-	-	cyto	1.5708	0	0.912694	0.722189	-100	-100	H-F-enriched
Trima_04399	-	-	-	-	mito	42.2736	21.2985	21.4415	0.97089	-0.00116972	-0.976912	No significant
Trima_04402	-	-	-	-	extr	0	0	0	0	0	0	No significant
Trima_04403	-	-	-	-	cyto	0	0	0	0	0	0	No significant
Trima_04404	-	-	-	-	mito	0	0	0	0	0	0	No significant
Trima_04405	-	-	-	-	nucl	0	0	0	0	0	0	No significant
Trima_04407	-	-	-	-	nucl	0	0	0	0	0	0	No significant
Trima_04408	-	PF02902,Ulp1 protease family, C-terminal catalytic domain	-	-	cyto_nucl	0	0	0	0	0	0	No significant
Trima_04409	-	-	-	-	cyto_nucl	0	0	0	0	0	0	No significant
Trima_04410	-	-	-	-	nucl	0	0	0	0	0	0	No significant
Trima_04411	-	-	-	-	plas	0.390592	0.240192	0.0892166	2.07704	1.36169	-0.692487	H-P-enriched
Trima_04412	-	-	-	-	nucl	0	0	0	0	0	0	No significant
Trima_04413	-	-	-	-	cyto	0	0	0	0	0	0	No significant
Trima_04414	-	-	-	-	cyto	0	0	0	0	0	0	No significant
Trima_04417	-	-	-	-	cyto_nucl	0	0	0	0	0	0	No significant
Trima_04421	-	-	-	-	nucl	0	0	0	0	0	0	No significant
Trima_04422	-	PF00867,XPG I-region	-	-	extr	0	0	0	0	0	0	No significant
Trima_04423	-	-	-	-	extr	0	0	0	0	0	0	No significant
Trima_04424	-	-	S	-	extr	89.6001	7.08716	1.87289	5.55064	1.90867	-3.63618	H-enriched
Trima_04425	-	PF00005,ABC transporter	-	-	mito	19.1105	122.339	4.06138	2.23001	4.90441	2.67433	P-enriched
Trima_04426	-	-	-	-	cysk	0	0	0	0	0	0	No significant
Trima_04427	-	-	-	-	nucl	0	0	0	0	0	0	No significant
Trima_04428	-	-	-	-	mito	0	0	0	0	0	0	No significant
Trima_04429	-	-	-	-	extr	0	0	0	0	0	0	No significant
Trima_04430	-	PF00172,Fungal Zn(2)-Cys(6) binuclear cluster domain	-	TF	nucl	8.93045	66.9021	7.54629	0.241041	3.13913	2.89349	P-enriched
Trima_04431	-	-	-	-	mito	0	0	0	0	0	0	No significant
Trima_08533	-	-	-	-	nucl	17.4854	23.1458	214.4	-3.60896	-3.20963	0.399463	F-enriched
Trima_04433	CBM13	PF14200,Ricin-type beta-trefoil lectin domain-like	-	-	extr	20.3334	7.19827	3.14822	2.67095	1.16812	-1.48602	H-enriched
Trima_04434	-	-	-	-	extr	17.0195	3.75832	3.63512	2.17486	0.0049941	-2.13518	H-enriched
Trima_04436	-	-	-	-	nucl	11.5873	36.5955	55.1145	-2.24667	-0.588835	1.65498	P-F-enriched
Trima_04437	-	-	-	-	cyto	3.1928	12.8661	4.48922	-0.477141	1.50878	1.99404	P-enriched
Trima_04438	-	-	-	-	mito	13.0401	22.271	25.0615	-0.938503	-0.168546	0.769896	No significant
Trima_00050	-	-	-	-	nucl	32.416	27.8144	213.52	-2.71228	-2.93484	-0.208776	F-enriched
Trima_04440	-	PF00160,Cyclophilin type peptidyl-prolyl cis-trans isomerase/CLD	-	-	cyto	157.756	40.2037	35.9469	2.12887	0.151533	-1.95915	H-enriched
Trima_00647	-	PF01168,Alanine racemase, N-terminal domain	-	-	nucl	93.43	41.1753	213.126	-1.18582	-2.36495	-1.17602	F-enriched
Trima_04442	-	-	-	-	cyto	0	0	0	0	0	0	No significant
Trima_04443	-	PF00648,Calpain family cysteine protease	-	-	cyto	9.76023	65.9689	11.1423	-0.181164	2.55954	2.7523	P-enriched
Trima_04444	-	-	-	-	nucl	0.394395	0	0	100	0	-100	H-enriched
Trima_04445	-	PF02628,Cytochrome oxidase assembly protein	-	-	plas	41.5242	30.2732	13.4894	1.60297	1.15202	-0.446477	H-P-enriched
Trima_04446	-	PF00227,Proteasome subunit PF10584,Proteasome subunit A N-terminal signature	-	-	mito	201.225	62.3438	46.1633	2.11613	0.425419	-1.68842	H-enriched
Trima_04447	-	-	-	-	nucl	34.4191	51.4905	66.1536	-0.938779	-0.356721	0.577099	No significant
Trima_04448	-	PF08432,AAA-ATPase Vps4-associated protein 1	-	-	mito	123.054	55.998	42.9327	1.51157	0.376888	-1.13031	H-enriched
Trima_04449	-	PF08240,Alcohol dehydrogenase GroES-like domain PF00107,Zinc-binding dehydrogenase	-	-	cyto	483.187	136.969	145.289	1.73116	-0.0816708	-1.81413	H-enriched
Trima_04450	-	PF00887,Acyl CoA binding protein	-	-	cyto	69.0113	67.2663	37.428	0.88139	0.844094	-0.0297057	No significant
Trima_04451	-	-	-	-	nucl	233.909	42.4746	48.9316	2.24472	-0.174516	-2.45557	H-enriched
Trima_04454	-	PF00069,Protein kinase domain	-	-	nucl	31.02	121.02	116.538	-1.9037	0.0527055	1.95494	P-F-enriched
Trima_04455	-	-	-	-	nucl	0.240107	6.19791	2.16249	-3.10954	1.49919	4.62949	P-enriched
Trima_04457	-	-	-	-	nucl	0	0	0	0	0	0	No significant
Trima_04458	-	-	-	-	cyto	0	0	0	0	0	0	No significant
Trima_04459	-	-	-	-	plas	31.4393	40.5748	45.3858	-0.521056	-0.154087	0.360985	No significant
Trima_04461	-	-	-	-	nucl	0	0	0	0	0	0	No significant
Trima_04462	-	-	-	-	cyto	0	0	0	0	0	0	No significant
Trima_04463	-	-	-	-	cyto_nucl	0	0	0	0	0	0	No significant
Trima_04466	-	-	-	-	cyto_mito	0	0	0	0	0	0	No significant
Trima_04467	-	-	-	-	extr	2.17501	0.188893	0.136029	3.9735	0.450282	-3.43845	H-enriched
Trima_04468	-	-	-	-	nucl	1.49934	0.0963938	0.664939	1.03072	-2.67073	-3.82174	H-enriched
Trima_04469	-	-	-	-	nucl	0.265648	0	0	100	0	-100	H-enriched
Trima_04470	-	-	-	-	plas	0	0	0	0	0	0	No significant
Trima_04472	-	PF01738,Dienelactone hydrolase family	-	-	cyto	70.5046	54.5463	20.733	1.75436	1.39131	-0.363001	H-P-enriched
Trima_04473	-	PF00067,Cytochrome P450	-	-	mito	49.217	233.734	354.521	-2.84427	-0.599056	2.24386	P-F-enriched
Trima_04475	-	-	-	-	cyto	0	0	0	0	0	0	No significant
Trima_04478	-	-	-	-	mito	0	0	0	0	0	0	No significant
Trima_04479	-	-	-	-	nucl	0	0	0	0	0	0	No significant
Trima_04480	-	-	-	-	nucl	0	0	0	0	0	0	No significant
Trima_04481	-	-	-	-	mito	0	0	0	0	0	0	No significant
Trima_04482	-	-	S	-	extr	0	0	0	0	0	0	No significant
Trima_13643	-	PF12146,Serine aminopeptidase, S33	-	-	mito	83.9512	76.5391	210.947	-1.32706	-1.46342	-0.130392	F-enriched
Trima_04484	-	-	-	-	mito	13.9564	5.21829	6.0245	1.19771	-0.195888	-1.40363	H-enriched
Trima_04485	-	PF11905,Domain of unknown function (DUF3425) PF00170,bZIP transcription factor	-	TF	nucl	82.963	39.587	29.8081	1.47052	0.398575	-1.06702	H-enriched
Trima_04486	-	PF00253,Ribosomal protein S14p/S29e	-	TF	mito	343.918	111.242	80.3536	2.09106	0.464504	-1.6232	H-enriched
Trima_04487	-	-	-	-	extr	76.8619	35.0743	55.973	0.446548	-0.657868	-1.11516	No significant
Trima_04488	-	PF07690,Major Facilitator Superfamily	-	-	plas	28.1994	139.408	25.1819	0.159364	2.46518	2.30345	P-enriched
Trima_04489	-	PF00069,Protein kinase domain	-	-	mito	43.6057	70.0703	62.6969	-0.520559	0.156984	0.679876	No significant
Trima_06570	-	PF03995,Peptidase inhibitor family I36	S	-	extr	3.38081	0.194606	210.421	-5.92927	-10.0647	-3.97788	F-enriched
Trima_04491	-	PF09335,SNARE associated Golgi protein	-	-	plas	45.369	97.4542	39.122	0.203479	1.31012	1.0985	P-enriched
Trima_04492	-	-	-	-	mito	332.415	42.3965	37.4887	3.14125	0.166633	-2.96225	H-enriched
Trima_04493	-	PF05648,Peroxisomal biogenesis factor 11 (PEX11)	-	-	mito	37.8905	58.9162	47.2414	-0.31519	0.313327	0.63429	No significant
Trima_04494	-	PF03645,Tctex-1 family	-	-	mito	37.3432	46.1153	91.1346	-1.28151	-0.973061	0.305965	No significant
Trima_11021	-	PF00083,Sugar (and other) transporter	-	-	plas	3.67278	23.2643	209.923	-5.82006	-3.16614	2.63785	F-enriched
Trima_04496	-	PF09785,Prp31 C terminal domain PF01798,snoRNA binding domain, fibrillarin	-	-	cyto	102.205	67.6885	42.1487	1.27368	0.680295	-0.589814	No significant
Trima_04497	-	PF01592,NifU-like N terminal domain	-	-	mito	1419.46	330.119	215.107	2.72287	0.618927	-2.10118	H-enriched
Trima_04498	-	PF02291,Transcription initiation factor IID, 31kD subunit	-	-	extr	210.31	106.339	95.806	1.12916	0.146691	-0.980979	No significant
Trima_04499	-	PF00400,WD domain, G-beta repeat	-	-	mito	42.8357	32.4653	48.7269	-0.178404	-0.582177	-0.393099	No significant
Trima_04500	-	PF05653,Magnesium transporter NIPA	-	-	plas	115.143	62.117	49.669	1.21165	0.314949	-0.888775	No significant
Trima_04501	-	PF06201,PITH domain	-	-	cyto_nucl	294.187	125.234	149.856	0.970041	-0.25657	-1.23093	No significant
Trima_04502	-	PF00789,UBX domain	-	-	nucl	103.21	117.96	179.655	-0.80147	-0.602005	0.194301	No significant
Trima_04503	-	PF00067,Cytochrome P450	-	-	plas	37.4853	3.8259	9.66892	1.95541	-1.31723	-3.28107	H-enriched
Trima_04504	-	PF10168,Nuclear pore component	-	-	cyto	32.7661	19.9936	33.4429	-0.0283368	-0.736931	-0.701815	No significant
Trima_04505	-	PF00227,Proteasome subunit PF10584,Proteasome subunit A N-terminal signature	-	-	cyto	375.743	83.3161	104.757	1.84045	-0.327782	-2.17128	H-enriched
Trima_04506	-	PF10075,CSN8/PSMD8/EIF3K family	-	-	nucl	105.365	27.8971	16.0831	2.69964	0.78245	-1.90872	H-enriched
Trima_04507	-	PF00227,Proteasome subunit	-	-	cysk	305.299	74.7884	57.3979	2.40484	0.375497	-2.02405	H-enriched
Trima_04508	-	-	-	-	mito	19.5681	16.3714	5.96712	1.69464	1.44905	-0.241204	H-P-enriched
Trima_04509	GH109	PF01408,Oxidoreductase family, NAD-binding Rossmann fold	-	-	cysk	41.0593	68.3306	87.4328	-1.08565	-0.351532	0.727498	No significant
Trima_04510	-	PF12697,Alpha/beta hydrolase family	-	-	mito	35.8436	56.1571	25.0052	0.518979	1.1619	0.636951	No significant
Trima_04511	-	PF16679,DNA replication factor Cdt1 C-terminal domain	-	-	mito	8.76799	13.8744	19.2177	-1.12727	-0.472873	0.645027	No significant
Trima_02092	GT1	PF03033,Glycosyltransferase family 28 N-terminal domain	-	-	cyto	42.4737	93.4741	209.903	-2.30104	-1.16486	1.1353	F-enriched
Trima_04513	-	PF02115,RHO protein GDP dissociation inhibitor	-	-	cyto_nucl	455.584	162.125	269.985	0.751556	-0.73128	-1.48767	No significant
Trima_04514	-	PF01040,UbiA prenyltransferase family	-	-	mito	105.159	16.9152	20.3425	2.3619	-0.253886	-2.62532	H-enriched
Trima_10209	-	PF00043,Glutathione S-transferase, C-terminal domain PF13417,Glutathione S-transferase, N-terminal domain	-	-	mito	21.3047	26.8477	209.012	-3.29877	-2.95116	0.334606	F-enriched
Trima_04516	-	PF07690,Major Facilitator Superfamily	-	-	plas	140.99	64.208	75.4901	0.898568	-0.23052	-1.13014	No significant
Trima_04517	-	PF02197,Regulatory subunit of type II PKA R-subunit PF00027,Cyclic nucleotide-binding domain	-	-	nucl	53.8945	43.1616	98.7325	-0.867396	-1.1889	-0.311709	No significant
Trima_04518	GH109	PF02894,Oxidoreductase family, C-terminal alpha/beta domain PF01408,Oxidoreductase family, NAD-binding Rossmann fold PF00240,Ubiquitin family	-	-	plas	127.809	142.546	128.66	-0.00822865	0.147566	0.15569	No significant
Trima_04519	GH9	PF00759,Glycosyl hydrolase family 9	-	-	extr	28.1723	21.6194	12.3018	1.18982	0.801321	-0.38168	No significant
Trima_04520	-	PF00175,Oxidoreductase NAD-binding domain PF00667,FAD binding domain	-	-	plas	35.4536	109.356	133.066	-1.90289	-0.279987	1.6229	P-F-enriched
Trima_04521	-	PF14681,Uracil phosphoribosyltransferase	-	-	cyto	116.389	35.2363	76.4677	0.599874	-1.11027	-1.71846	H-F-enriched
Trima_04522	-	PF05148,Hypothetical methyltransferase	-	-	nucl	22.691	25.0403	21.9999	0.032498	0.18115	0.143563	No significant
Trima_04523	-	-	-	-	nucl	13.986	29.4859	30.3838	-1.12418	-0.0384167	1.0716	P-F-enriched
Trima_04524	-	PF06108,Protein of unknown function (DUF952)	-	-	mito	101.768	52.1623	68.846	0.564664	-0.393922	-0.960993	No significant
Trima_04525	-	-	-	-	plas	19.4153	20.1464	16.6822	0.217284	0.26719	0.0458448	No significant
Trima_04526	-	PF05064,Nsp1-like C-terminal region	-	-	nucl	72.4331	26.7587	20.3725	1.82612	0.384224	-1.43351	H-enriched
Trima_04527	-	PF00270,DEAD/DEAH box helicase PF00271,Helicase conserved C-terminal domain	-	-	cyto	25.3468	68.0644	47.7965	-0.911374	0.504765	1.41789	No significant
Trima_04528	-	PF11566,PI31 proteasome regulator N-terminal PF08577,PI31 proteasome regulator	-	-	extr	112.577	132.1	92.7851	0.274105	0.505333	0.2278	No significant
Trima_04529	-	-	-	-	nucl	24.8706	28.9348	33.9329	-0.442162	-0.22809	0.215197	No significant
Trima_04530	-	PF01363,FYVE zinc finger PF12796,Ankyrin repeats (3 copies) PF13639,Ring finger domain PF13637,Ankyrin repeats (many copies)	-	-	nucl	70.0455	79.0829	45.4239	0.62272	0.797086	0.171793	No significant
Trima_04531	-	PF00155,Aminotransferase class I and II	-	-	mito	113.788	248.119	90.035	0.342227	1.46223	1.12145	P-enriched
Trima_04532	-	PF02889,Sec63 Brl domain PF00270,DEAD/DEAH box helicase PF00271,Helicase conserved C-terminal domain	-	TF	cysk	5.52136	33.2703	41.8383	-2.91226	-0.328656	2.58632	P-F-enriched
Trima_04533	-	PF00083,Sugar (and other) transporter	-	-	plas	10.4841	70.4244	39.6213	-1.90628	0.83073	2.73855	P-F-enriched
Trima_04534	-	PF00717,Peptidase S24-like	-	-	cyto	21.75	12.075	12.5774	0.782455	-0.0459834	-0.846187	No significant
Trima_04535	-	-	-	-	nucl	1.37496	3.14435	3.44417	-1.28637	-0.102259	1.16616	P-F-enriched
Trima_04536	-	PF00268,Ribonucleotide reductase, small chain	-	-	nucl	61.9719	43.2669	24.4407	1.33391	0.815007	-0.511052	No significant
Trima_04537	-	PF00268,Ribonucleotide reductase, small chain	-	-	cyto	122.122	11.5085	28.6964	2.08537	-1.30738	-3.40156	H-enriched
Trima_04538	-	-	-	-	nucl	6.05527	22.6079	13.8376	-1.17324	0.699838	1.88767	P-F-enriched
Trima_04539	-	PF09446,VMA21-like domain	-	-	extr	84.9274	19.149	14.6931	2.51139	0.368464	-2.13705	H-enriched
Trima_04540	GT57	PF03155,ALG6, ALG8 glycosyltransferase family	-	-	plas	44.9839	58.6891	73.6797	-0.707206	-0.324019	0.381223	No significant
Trima_04541	-	PF02824,TGS domain PF16897,C-terminal region of MMR_HSR1 domain PF01926,50S ribosome-binding GTPase	-	-	cyto	66.6383	182.695	106.145	-0.668348	0.780154	1.45117	No significant
Trima_04542	-	PF16944,Fungal potassium channel	-	-	plas	149.217	370.733	510.604	-1.77373	-0.460679	1.31002	P-F-enriched
Trima_04543	-	PF12352,Snare region anchored in the vesicle membrane C-terminus PF05008,Vesicle transport v-SNARE protein N-terminus	-	-	nucl	224.794	100.788	85.3908	1.39052	0.236214	-1.15085	H-enriched
Trima_04544	-	PF01956,Integral membrane protein DUF106	-	-	extr	36.7886	31.4207	31.5806	0.215589	-0.00191848	-0.218747	No significant
Trima_04545	-	PF13499,EF-hand domain pair PF13833,EF-hand domain pair	-	-	mito	149.179	113.69	92.702	0.682348	0.291088	-0.387868	No significant
Trima_04546	-	-	-	-	nucl	21.339	36.7864	48.4813	-1.1682	-0.390233	0.775613	No significant
Trima_04547	-	-	-	-	mito	36.4002	54.6245	66.2545	-0.861211	-0.275738	0.581067	No significant
Trima_04548	-	PF08650,DASH complex subunit Dad4	-	-	nucl	49.5967	37.8871	63.9158	-0.353161	-0.741216	-0.372832	No significant
Trima_04549	-	PF04377,Arginine-tRNA-protein transferase, C terminus PF04376,Arginine-tRNA-protein transferase, N terminus	-	-	extr	12.1289	20.5944	35.5751	-1.54858	-0.78178	0.75508	No significant
Trima_04554	-	PF02816,Alpha-kinase family	-	-	extr	0	0	0	0	0	0	No significant
Trima_04555	-	PF16787,Centromere DNA-binding protein complex CBF3 subunit, domain 2	-	-	plas	0	0	0	0	0	0	No significant
Trima_04556	-	-	-	-	mito	0	0	0	0	0	0	No significant
Trima_04557	-	PF01019,Gamma-glutamyltranspeptidase	-	-	extr	0.460253	0.147948	0.219815	1.06613	-0.407699	-1.66975	H-enriched
Trima_04558	-	-	-	-	cyto_nucl	0	0	0	0	0	0	No significant
Trima_04559	-	-	-	-	cyto	0	0.0571873	0.0606904	-100	0	100	P-F-enriched
Trima_04560	-	PF00069,Protein kinase domain	-	-	cyto	0	19.9306	22.0637	-100	-0.140267	100	P-F-enriched
Trima_04561	-	-	-	-	mito	0	64.2533	18.9437	-100	1.75862	100	P-enriched
Trima_04562	-	-	-	-	cyto	0	0	0	0	0	0	No significant
Trima_04563	-	-	-	-	mito	0	0	0	0	0	0	No significant
Trima_05543	GH20	PF14845,beta-acetyl hexosaminidase like PF00728,Glycosyl hydrolase family 20, catalytic domain	S	-	extr	26.8682	88.5529	208.992	-2.9512	-1.23598	1.71038	F-enriched
Trima_04565	-	-	-	-	nucl	0	0	0	0	0	0	No significant
Trima_04567	-	-	-	-	nucl	0	0	0	0	0	0	No significant
Trima_04568	-	-	-	-	nucl	0	0	0	0	0	0	No significant
Trima_04569	-	-	-	-	cyto_nucl	0	0	0	0	0	0	No significant
Trima_04570	-	-	-	-	nucl	0.0485181	0.634756	0.0303441	0.414075	4.33377	3.74808	P-enriched
Trima_04572	-	-	-	-	nucl	0	0	0	0	0	0	No significant
Trima_04573	-	-	-	-	cyto_nucl	0	0	0	0	0	0	No significant
Trima_13220	-	PF00505,HMG (high mobility group) box	-	-	nucl	16.6902	40.2153	208.532	-3.63642	-2.36726	1.26393	F-enriched
Trima_04576	-	-	-	-	nucl	0.113311	0	0.0708663	0.598502	-100	-100	H-F-enriched
Trima_04577	-	-	-	-	extr	0	0	0	0	0	0	No significant
Trima_04578	-	-	-	-	extr	0	0.0145797	0.0154728	-100	0	100	P-F-enriched
Trima_04579	-	-	-	-	cyto_nucl	0	0	0	0	0	0	No significant
Trima_04580	-	-	-	-	plas	0	0	0	0	0	0	No significant
Trima_04582	-	-	-	-	cyto	0.0689545	0	0	100	0	-100	H-enriched
Trima_04583	-	-	-	-	cysk	0	0	0	0	0	0	No significant
Trima_04584	-	-	-	-	extr	0	0	0	0	0	0	No significant
Trima_04585	-	-	-	-	cyto	0	0	0	0	0	0	No significant
Trima_04588	-	-	-	-	nucl	0	0	0	0	0	0	No significant
Trima_04589	-	-	-	-	nucl	0	0	0	0	0	0	No significant
Trima_04590	-	-	-	-	cyto	0	0	0	0	0	0	No significant
Trima_04591	-	-	-	-	cyto_nucl	0	0	0	0	0	0	No significant
Trima_09482	-	PF00108,Thiolase, N-terminal domain PF02803,Thiolase, C-terminal domain	-	-	mito	71.2522	57.4406	207.856	-1.53977	-1.85016	-0.307073	F-enriched
Trima_04593	-	-	-	-	nucl	0	0	0	0	0	0	No significant
Trima_04595	-	-	-	-	-	0	0	0	0	0	0	No significant
Trima_04596	-	PF00153,Mitochondrial carrier protein	-	-	mito	650.733	165.838	145.838	2.15614	0.18402	-1.96903	H-enriched
Trima_04597	-	PF08426,ICE2	-	-	plas	66.166	96.1312	86.4757	-0.384796	0.148275	0.534253	No significant
Trima_04598	-	PF06155,Protein of unknown function (DUF971) PF02668,Taurine catabolism dioxygenase TauD, TfdA family	-	-	mito	13.6049	36.9851	8.59364	0.643618	2.09812	1.43864	P-enriched
Trima_04599	-	PF01575,MaoC like domain	-	-	cyto	509.685	550.904	289.321	0.815949	0.926536	0.110021	No significant
Trima_04601	-	PF00160,Cyclophilin type peptidyl-prolyl cis-trans isomerase/CLD	-	-	cyto	103.375	138.306	43.2563	1.25365	1.67318	0.41998	H-P-enriched
Trima_03946	-	-	-	-	nucl	26.726	84.5934	207.467	-2.94038	-1.28681	1.65124	F-enriched
Trima_11989	-	-	-	-	nucl	52.8782	78.4352	206.36	-1.96467	-1.38984	0.567482	F-enriched
Trima_11253	-	PF08719,Domain of unknown function (DUF1768)	-	-	nucl	81.1511	52.0344	205.525	-1.33946	-1.97877	-0.635786	F-enriched
Trima_04605	-	-	-	-	mito	0	0	0	0	0	0	No significant
Trima_04606	-	-	-	-	cysk	0	0	0	0	0	0	No significant
Trima_04607	-	-	S	-	extr	0.0384402	0	0	100	0	-100	H-enriched
Trima_04608	-	-	-	-	nucl	0	0	0	0	0	0	No significant
Trima_04610	-	-	-	-	mito	0	0	0	0	0	0	No significant
Trima_04611	-	-	-	-	nucl	13.5686	30.998	36.0398	-1.39576	-0.206859	1.16952	P-F-enriched
Trima_04612	-	-	-	-	nucl	0	0	0	0	0	0	No significant
Trima_04613	-	-	-	-	mito	0	0	0	0	0	0	No significant
Trima_04615	-	-	-	-	mito	0	0	0	0	0	0	No significant
Trima_04616	-	-	-	-	nucl	0	0	0	0	0	0	No significant
Trima_04617	-	-	-	-	nucl	0	0	0	0	0	0	No significant
Trima_04620	-	-	-	-	mito	0	0.371442	0.16894	-100	1.13662	100	P-enriched
Trima_04621	-	PF00786,P21-Rho-binding domain PF00169,PH domain	-	-	mito	37.6596	24.342	29.5252	0.342469	-0.277847	-0.625648	No significant
Trima_04623	-	-	-	-	cyto_nucl	0	0	0	0	0	0	No significant
Trima_04627	-	PF01753,MYND finger	-	-	nucl	4.45264	7.19053	4.38459	0.0205179	0.702432	0.670857	No significant
Trima_04628	-	PF07572,Bucentaur or craniofacial development	-	-	nucl	95.61	53.5156	63.438	0.586384	-0.242753	-0.833994	No significant
Trima_04629	-	PF00856,SET domain	-	-	cysk	96.9676	48.7835	49.4606	0.965263	-0.0157679	-0.986868	No significant
Trima_04630	-	-	S	-	extr	442.479	34.7144	54.7574	3.00599	-0.653499	-3.6654	H-enriched
Trima_04631	-	PF08240,Alcohol dehydrogenase GroES-like domain PF16912,Glucose dehydrogenase C-terminus	-	-	cyto	34.9169	115.412	63.9975	-0.867987	0.845566	1.71649	No significant
Trima_04632	-	-	-	-	cysk	3.19059	5.99943	2.67299	0.183947	1.13203	0.895646	No significant
Trima_04634	-	-	-	-	cyto	0	0	0	0	0	0	No significant
Trima_04635	-	-	-	-	nucl	0	0	0	0	0	0	No significant
Trima_04636	-	PF00350,Dynamin family PF01031,Dynamin central region PF02212,Dynamin GTPase effector domain	-	-	cyto_nucl	7.83386	0.608834	2.4058	1.69083	-1.95541	-3.65298	H-enriched
Trima_04637	-	-	-	-	cyto	93.2386	9.63815	4.47643	4.36945	1.09185	-3.26517	H-enriched
Trima_04638	-	PF00319,SRF-type transcription factor (DNA-binding and dimerisation domain)	-	TF	extr	37.6581	163.217	20.429	0.876511	2.99608	2.11109	P-enriched
Trima_04639	-	-	-	-	plas	18.0369	30.4377	5.14727	1.7855	2.52428	0.736835	H-P-enriched
Trima_04640	-	-	-	-	plas	24.4335	39.0754	31.1943	-0.344645	0.322777	0.668672	No significant
Trima_04641	-	-	-	-	mito	8.6006	4.86919	5.00427	0.761606	-0.0188965	-0.79792	No significant
Trima_04643	-	-	-	-	cyto	0	0	0	0	0	0	No significant
Trima_04644	-	PF01612,3'-5' exonuclease	-	-	cyto	0	0	0	0	0	0	No significant
Trima_04645	-	-	-	-	cyto_nucl	0	0	0	0	0	0	No significant
Trima_04646	-	PF01612,3'-5' exonuclease	-	-	cyto	0	0	0	0	0	0	No significant
Trima_04647	-	-	-	-	mito	84.5568	82.9303	36.3199	1.2147	1.18494	-0.0289013	H-P-enriched
Trima_04648	-	-	-	-	nucl	1.44145	0.0229933	0.0244017	5.8178	0	-5.86908	H-enriched
Trima_04650	-	-	-	-	cyto	196.769	14.2665	7.02116	4.777	0.998926	-3.7628	H-enriched
Trima_04651	-	PF01370,NAD dependent epimerase/dehydratase family	-	-	extr	373.61	23.7204	10.7291	5.11157	1.13532	-3.96956	H-enriched
Trima_07716	-	-	-	-	cyto	40.1327	18.033	202.53	-2.33163	-3.48323	-1.1451	F-enriched
Trima_04654	-	PF00176,SNF2 family N-terminal domain	-	-	cyto	0	0	0	0	0	0	No significant
Trima_04655	-	-	-	-	cyto	0	0	0	0	0	0	No significant
Trima_04656	-	PF14938,Soluble NSF attachment protein, SNAP PF13432,Tetratricopeptide repeat	-	-	cyto	0.140964	0.12817	0	100	100	0	H-P-enriched
Trima_04657	-	-	-	-	cyto	0	0	0	0	0	0	No significant
Trima_04658	-	-	-	-	mito	61.8127	59.6168	74.0277	-0.256416	-0.30987	-0.0473184	No significant
Trima_04659	-	-	-	-	cyto	0	0	0	0	0	0	No significant
Trima_04660	-	PF05699,hAT family C-terminal dimerisation region	-	-	cyto	1.54239	0.177752	0.291534	2.38983	-0.670734	-3.11583	H-enriched
Trima_04661	-	-	-	-	cyto	28.9755	43.7352	36.6494	-0.330694	0.251315	0.590394	No significant
Trima_04662	-	-	-	-	nucl	0	0	0	0	0	0	No significant
Trima_04663	-	-	-	-	cyto	0	0	0	0	0	0	No significant
Trima_04666	-	PF12796,Ankyrin repeats (3 copies) PF00023,Ankyrin repeat	-	-	cyto	0.116294	0.213826	0.00698229	3.99904	4.82112	0.808274	H-P-enriched
Trima_04667	-	-	-	-	nucl	11.5464	0.560817	1.64267	2.823	-1.49386	-4.33694	H-enriched
Trima_04668	-	-	-	-	plas	1.99084	0.100564	0.77375	1.28282	-2.9733	-4.33272	H-enriched
Trima_04669	-	-	-	-	mito	0	0	0	0	0	0	No significant
Trima_04670	-	-	-	-	cyto	0	0	0	0	0	0	No significant
Trima_04671	-	-	-	-	cyto	0	0	0	0	0	0	No significant
Trima_04672	-	-	-	-	nucl	0	0	0	0	0	0	No significant
Trima_02011	-	PF01302,CAP-Gly domain	-	-	cyto_nucl	97.7208	89.6479	199.927	-1.02865	-1.15164	-0.120345	F-enriched
Trima_04676	-	PF14737,Domain of unknown function (DUF4470) PF01753,MYND finger	-	-	nucl	18.277	5.14632	31.5276	-0.775776	-2.61132	-1.82606	H-F-enriched
Trima_04677	-	PF01613,Flavin reductase like domain	-	-	mito	64.4531	27.5311	16.1618	1.98671	0.762852	-1.21902	H-enriched
Trima_04678	-	PF00400,WD domain, G-beta repeat	-	-	nucl	84.602	25.507	6.58263	3.67122	1.93986	-1.72486	H-enriched
Trima_04679	-	PF00566,Rab-GTPase-TBC domain	-	-	nucl	28.1922	53.196	67.9718	-1.26626	-0.349547	0.909945	No significant
Trima_04680	-	PF00743,Flavin-binding monooxygenase-like	-	-	nucl	1.48141	5.88538	3.57616	-1.24692	0.698851	1.95185	P-F-enriched
Trima_04681	-	-	-	-	extr	78.3855	9.10937	10.7232	2.86336	-0.212443	-3.09128	H-enriched
Trima_04682	-	-	-	-	extr	23.3393	5.41821	11.234	1.03208	-1.04038	-2.08478	H-enriched
Trima_04683	-	-	-	-	cyto	2.39508	0.0936642	0.0497008	5.584	0.821119	-4.57419	H-enriched
Trima_04684	-	-	-	-	cyto	0.61283	0	0	100	0	-100	H-enriched
Trima_04685	-	PF01926,50S ribosome-binding GTPase	-	-	mito	25.4303	12.1574	7.16455	1.81712	0.740054	-1.05463	H-enriched
Trima_04686	-	-	-	-	plas	56.9843	35.9266	61.5104	-0.106674	-0.771068	-0.65449	No significant
Trima_04689	-	-	-	-	cyto	1.38288	0.139709	1.07493	0.250556	-2.89313	-3.30718	H-F-enriched
Trima_04690	-	-	-	-	cyto	230.14	17.4292	34.6561	2.71727	-0.978856	-3.70955	H-enriched
Trima_04691	-	-	-	-	mito	0	0	0	0	0	0	No significant
Trima_04694	-	-	S	-	nucl	24.0515	13.4561	22.8245	0.0504141	-0.751703	-0.825765	No significant
Trima_04695	-	-	-	-	mito	51.416	102.704	205.549	-1.99758	-0.997683	0.997187	No significant
Trima_04696	-	-	-	-	nucl	0	0	0	0	0	0	No significant
Trima_04697	-	-	-	-	mito	0	0	0	0	0	0	No significant
Trima_04699	-	-	-	-	cyto	0	0	0	0	0	0	No significant
Trima_04700	-	-	-	-	cyto	0	0	0	0	0	0	No significant
Trima_04701	-	-	-	-	nucl	0	0	0	0	0	0	No significant
Trima_04702	-	-	-	-	nucl	0	0	0	0	0	0	No significant
Trima_04703	-	-	-	-	-	0	0	0	0	0	0	No significant
Trima_04704	-	-	-	-	nucl	0	0	0	0	0	0	No significant
Trima_04705	-	-	-	-	nucl	0	0	0	0	0	0	No significant
Trima_04706	-	-	-	-	nucl	0	0	0	0	0	0	No significant
Trima_04707	-	-	-	-	nucl	0	0	0	0	0	0	No significant
Trima_04708	-	-	-	-	nucl	0	0	0	0	0	0	No significant
Trima_04709	-	PF01612,3'-5' exonuclease	-	-	cyto_nucl	0.0172069	0	0	100	0	-100	H-enriched
Trima_04710	-	-	-	-	nucl	0.894245	5.40548	10.8021	-3.52988	-0.986101	2.52857	P-F-enriched
Trima_04711	-	-	-	-	cysk	0	0	0	0	0	0	No significant
Trima_04712	-	-	-	-	nucl	0	0	0	0	0	0	No significant
Trima_04713	-	-	-	-	nucl	0	0	0	0	0	0	No significant
Trima_04714	-	-	-	-	mito	0	0	0	0	0	0	No significant
Trima_04715	-	-	-	-	mito	0	0	0	0	0	0	No significant
Trima_04716	-	-	-	-	nucl	11.8159	26.8186	19.6958	-0.728629	0.436526	1.16721	No significant
Trima_04717	-	-	-	-	mito	0.0790881	0	0	100	0	-100	H-enriched
Trima_04718	-	-	-	-	nucl	0	0	0	0	0	0	No significant
Trima_04719	-	-	S	-	extr	0	0	0	0	0	0	No significant
Trima_15106	-	PF01926,50S ribosome-binding GTPase	-	-	nucl	13.3687	27.4077	199.171	-3.89966	-2.85223	1.03389	F-enriched
Trima_04722	-	-	-	-	nucl	0	0	0	0	0	0	No significant
Trima_04723	-	-	-	-	extr	0	0	0	0	0	0	No significant
Trima_04724	-	-	-	-	nucl	0	0	0	0	0	0	No significant
Trima_04726	-	-	-	-	nucl	0	0	0	0	0	0	No significant
Trima_04727	-	-	-	-	nucl	0	0	0	0	0	0	No significant
Trima_04728	-	-	-	-	cysk	0	0	0	0	0	0	No significant
Trima_04729	-	-	-	-	nucl	0	0	0	0	0	0	No significant
Trima_04730	-	PF01088,Ubiquitin carboxyl-terminal hydrolase, family 1	-	-	cyto	71.855	27.3934	31.9168	1.16596	-0.212722	-1.38457	H-enriched
Trima_04731	-	-	-	-	mito	85.2762	4.60059	5.29127	4.00666	-0.159772	-4.19705	H-enriched
Trima_04732	-	PF01423,LSM domain	-	-	cysk	300.216	72.1468	102.815	1.53891	-0.510753	-2.0571	H-enriched
Trima_04733	-	PF03151,Triose-phosphate Transporter family	-	-	plas	87.2642	143.805	88.6465	-0.0184025	0.693069	0.715208	No significant
Trima_04734	-	PF04841,Vps16, N-terminal region PF04840,Vps16, C-terminal region	-	-	cyto	32.0402	41.3705	27.0479	0.241325	0.60936	0.362911	No significant
Trima_04735	-	-	-	-	nucl	3.3247	8.21698	5.83069	-0.788419	0.481216	1.28927	No significant
Trima_04736	-	PF04321,RmlD substrate binding domain	-	-	cyto	141.03	66.1977	64.2862	1.1275	0.0366875	-1.08054	H-enriched
Trima_04737	-	-	-	-	extr	0	0	0	0	0	0	No significant
Trima_02820	-	-	-	-	nucl	87.2499	49.8729	197.82	-1.17988	-1.98282	-0.800823	F-enriched
Trima_04739	-	-	-	-	nucl	0	0	0	0	0	0	No significant
Trima_04741	-	-	-	-	cysk	0	0	0	0	0	0	No significant
Trima_04742	-	-	-	-	extr	0	0	0	0	0	0	No significant
Trima_04743	-	-	-	-	nucl	0	0	0	0	0	0	No significant
Trima_04744	-	-	-	-	nucl	0	0	0	0	0	0	No significant
Trima_04745	-	-	-	-	nucl	0	0	0	0	0	0	No significant
Trima_04746	-	-	-	-	cyto_nucl	0	0	0	0	0	0	No significant
Trima_04747	-	-	-	-	extr	0	0	0	0	0	0	No significant
Trima_04749	-	-	-	-	cyto_nucl	0	0	0	0	0	0	No significant
Trima_04750	-	-	-	-	plas	0	5.52606	0.684198	-100	3.00789	100	P-enriched
Trima_04752	-	PF01566,Natural resistance-associated macrophage protein	-	-	plas	0	0	0	0	0	0	No significant
Trima_04753	-	-	-	-	cysk	0	0	0	0	0	0	No significant
Trima_04754	-	-	-	-	cyto	0	0	0	0	0	0	No significant
Trima_04755	-	-	-	TF	nucl	0	0	0	0	0	0	No significant
Trima_04757	-	-	-	-	cyto	6.90465	1.78263	2.28665	1.5783	-0.321584	-1.9328	H-enriched
Trima_04758	-	PF00067,Cytochrome P450	-	-	plas	41.1158	0.96289	22.0709	0.896488	-4.49114	-5.39231	H-F-enriched
Trima_04759	-	-	-	-	nucl	0	0	0	0	0	0	No significant
Trima_04761	-	-	-	-	mito	0.0540027	0.152761	0.0810594	-0.17091	0.914229	1.50018	No significant
Trima_14393	-	PF01008,Initiation factor 2 subunit family	-	-	cyto	68.2383	94.0483	196.733	-1.52413	-1.06308	0.456123	F-enriched
Trima_14169	-	PF13537,Glutamine amidotransferase domain PF00733,Asparagine synthase	-	-	cyto	25.6167	82.455	196.408	-2.93894	-1.24966	1.68547	F-enriched
Trima_04764	-	PF01866,Putative diphthamide synthesis protein	-	-	nucl	0	0.033683	0.0119154	-100	1.91423	100	P-enriched
Trima_04765	-	-	-	-	plas	0	0	0	0	0	0	No significant
Trima_04767	-	PF00648,Calpain family cysteine protease	-	-	cyto_nucl	15.77	28.2424	17.3693	-0.135749	0.695468	0.833269	No significant
Trima_04768	-	-	-	-	cyto	0	0.0178301	0	0	100	100	P-enriched
Trima_04769	-	PF00646,F-box domain	-	-	mito	13.2315	9.6209	6.65438	0.976017	0.528655	-0.441385	No significant
Trima_04770	-	PF12937,F-box-like	-	-	nucl	244.42	238.195	26.2114	3.21603	3.17896	-0.0367325	H-P-enriched
Trima_04771	-	PF00172,Fungal Zn(2)-Cys(6) binuclear cluster domain	-	TF	mito	7.50789	25.2568	6.83468	0.11235	1.87059	1.74143	P-enriched
Trima_04772	-	-	-	-	golg	159.76	67.0144	44.65	1.83617	0.583736	-1.25031	H-enriched
Trima_04773	-	-	-	-	nucl	14.5687	6.65758	0.967126	3.89211	2.73866	-1.12534	H-enriched
Trima_04774	-	-	-	-	mito	0	0	0	0	0	0	No significant
Trima_04777	-	-	-	-	cysk	4.50792	1.75887	1.25996	1.80109	0.426128	-1.32765	H-enriched
Trima_04778	-	-	-	-	mito	48.5398	27.4089	37.4007	0.364205	-0.439466	-0.814524	No significant
Trima_04779	-	-	-	-	mito	4.13816	0.292649	0.0443678	6.54333	2.72158	-3.76661	H-enriched
Trima_04780	-	PF01370,NAD dependent epimerase/dehydratase family	-	-	cyto	71.9495	566.22	101.469	-0.492861	2.47747	2.97491	P-enriched
Trima_04781	-	PF01370,NAD dependent epimerase/dehydratase family	-	-	cyto	34.5543	1105.45	1452.55	-5.3906	-0.392498	4.99536	P-F-enriched
Trima_04783	-	-	-	-	cyto_nucl	54.2745	29.7928	24.2731	1.15758	0.292364	-0.862416	No significant
Trima_04784	-	PF06179,Surfeit locus protein 5 subunit 22 of Mediator complex	-	-	nucl	37.0112	13.8974	18.3157	0.998372	-0.387746	-1.39716	No significant
Trima_04785	-	-	-	-	cyto	0	0	0	0	0	0	No significant
Trima_04786	-	-	-	-	plas	0	0	0	0	0	0	No significant
Trima_04787	-	-	-	-	cyto_nucl	2.61901	1.06269	0.547783	2.25734	0.936596	-1.29173	H-enriched
Trima_04788	-	-	-	-	nucl	0	0	0	0	0	0	No significant
Trima_04789	-	-	S	-	extr	0	0	0	0	0	0	No significant
Trima_04790	-	-	-	-	nucl	0	0	0	0	0	0	No significant
Trima_04791	-	-	-	-	nucl	0	0	0	0	0	0	No significant
Trima_06217	-	-	-	-	nucl	35.9817	89.6183	195.787	-2.44386	-1.1248	1.31513	F-enriched
Trima_04797	-	-	-	-	mito	2.38008	0.00837388	0	100	100	-8.13647	H-enriched
Trima_04798	-	PF10197,N-terminal domain of CBF1 interacting co-repressor CIR	-	-	nucl	12.4245	19.211	15.0845	-0.279571	0.335692	0.620558	No significant
Trima_04799	-	PF01000,RNA polymerase Rpb3/RpoA insert domain PF01193,RNA polymerase Rpb3/Rpb11 dimerisation domain	-	-	cyto	46.3429	57.6582	33.2972	0.472988	0.791156	0.312566	No significant
Trima_04800	-	PF00394,Multicopper oxidase PF07731,Multicopper oxidase	-	-	cysk	53.944	109.985	4.91088	3.44166	4.47533	1.02707	P-enriched
Trima_04801	-	-	-	-	cyto_nucl	0	0	0	0	0	0	No significant
Trima_04802	-	-	-	-	nucl	0	0	0	0	0	0	No significant
Trima_04803	-	-	-	-	nucl	0	0	0	0	0	0	No significant
Trima_04804	-	-	-	-	nucl	0	0	0	0	0	0	No significant
Trima_04805	-	-	-	-	nucl	17.9445	47.4536	71.1858	-1.9808	-0.581887	1.39289	P-F-enriched
Trima_04806	-	-	-	-	mito	17.9245	7.41858	9.30328	0.936268	-0.320237	-1.27327	No significant
Trima_04808	-	-	-	-	cyto	74.2006	34.1778	52.3384	0.498224	-0.607612	-1.1095	No significant
Trima_04809	-	-	-	-	mito	0	0	0	0	0	0	No significant
Trima_04810	-	-	-	-	nucl	0	0	0	0	0	0	No significant
Trima_04813	-	-	-	-	nucl	0	0	0	0	0	0	No significant
Trima_04814	-	-	-	-	mito	0	0	0	0	0	0	No significant
Trima_04815	-	-	-	-	cyto	0	0	0	0	0	0	No significant
Trima_04818	-	PF04116,Fatty acid hydroxylase superfamily	-	-	mito	38.8079	27.9694	16.2053	1.25237	0.778544	-0.465801	No significant
Trima_04819	-	PF06966,Protein of unknown function (DUF1295)	-	-	extr	20.4962	34.9605	41.408	-1.01309	-0.236152	0.767818	No significant
Trima_04820	-	-	-	-	cysk	0	0	0	0	0	0	No significant
Trima_04821	-	-	-	-	cyto	3.41504	5.43392	2.46049	0.414062	1.10873	0.634022	No significant
Trima_04822	-	-	-	-	cyto_nucl	9.97612	9.26891	6.64545	0.572966	0.468111	-0.0988102	No significant
Trima_04823	-	-	-	-	nucl	14.2558	32.7438	27.3086	-0.929958	0.259264	1.19006	No significant
Trima_04824	-	-	-	-	extr	27.4346	18.3526	33.5785	-0.28342	-0.865715	-0.572015	No significant
Trima_04825	-	-	-	-	mito	36.1012	26.9453	21.2377	0.759602	0.331042	-0.415139	No significant
Trima_04826	-	PF01979,Amidohydrolase family PF00449,Urease alpha-subunit, N-terminal domain PF00699,Urease beta subunit PF00547,Urease, gamma subunit	-	-	cyto	17.1913	79.4948	56.8419	-1.72573	0.480663	2.20752	P-F-enriched
Trima_04827	-	-	-	-	nucl	7.70682	344.952	90.3232	-3.53923	1.92864	5.46885	P-enriched
Trima_04828	-	-	-	-	mito	92.9856	128.768	82.7117	0.160374	0.634101	0.468281	No significant
Trima_04829	-	PF08616,Stabilization of polarity axis	-	-	nucl	40.5975	30.6372	29.1278	0.473431	0.0708226	-0.403924	No significant
Trima_04830	-	-	-	-	nucl	1.63816	3.07309	1.58281	0.00573162	0.927344	0.900277	No significant
Trima_04831	-	PF00076,RNA recognition motif. (a.k.a. RRM, RBD, or RNP domain)	-	-	nucl	101.098	83.3211	24.1241	2.06572	1.78596	-0.276182	H-P-enriched
Trima_04832	-	-	-	-	mito	1.51378	0.757891	0.573075	1.36432	0.34165	-0.957526	No significant
Trima_04833	-	-	-	-	nucl	0.204303	0.0416295	0.0545747	1.85148	-0.333699	-2.24987	H-enriched
Trima_04834	-	-	-	-	cyto_nucl	0	0	0	0	0	0	No significant
Trima_04835	-	-	-	-	mito	15.7768	12.6308	26.7772	-0.755867	-1.06348	-0.282392	No significant
Trima_04836	-	-	-	-	mito	28.8871	10.1458	18.6608	0.618516	-0.874267	-1.49278	No significant
Trima_04837	-	-	-	-	nucl	0	0	0	0	0	0	No significant
Trima_04838	-	-	-	-	nucl	0	0	0	0	0	0	No significant
Trima_04839	-	-	-	-	mito	0	0	0	0	0	0	No significant
Trima_04840	-	-	-	-	nucl	1.04757	8.69339	7.63744	-2.80137	0.18673	2.99794	P-F-enriched
Trima_04842	-	-	S	-	extr	9.66582	0.133377	0.176934	5.73598	-0.0857713	-6.09974	H-enriched
Trima_04843	-	-	-	-	nucl	2.71148	0.284779	0.0805927	4.9851	1.70272	-3.22053	H-enriched
Trima_04844	-	-	-	-	nucl	0	0	0	0	0	0	No significant
Trima_04845	-	-	-	-	cyto	0	0	0	0	0	0	No significant
Trima_04846	-	-	-	-	mito	0	0	0	0	0	0	No significant
Trima_04847	-	PF14474,RTC4-like domain	-	-	mito	0	0	0	0	0	0	No significant
Trima_04848	-	-	-	-	cyto	0	0	0	0	0	0	No significant
Trima_04849	-	-	-	-	nucl	0	0	0	0	0	0	No significant
Trima_04850	-	PF00753,Metallo-beta-lactamase superfamily	-	-	extr	37.5121	40.1925	31.0879	0.262546	0.358321	0.0913058	No significant
Trima_04851	-	PF02847,MA3 domain PF02854,MIF4G domain	-	-	nucl	26.2566	34.2183	29.7083	-0.174293	0.203028	0.3786	No significant
Trima_04852	-	PF13398,Peptidase M50B-like	-	-	plas	184.388	186.273	75.8463	1.27953	1.29412	0.0117555	H-P-enriched
Trima_04854	-	-	-	-	nucl	0	0	0	0	0	0	No significant
Trima_04855	-	-	-	-	mito	0	0	0	0	0	0	No significant
Trima_04857	-	-	-	-	cyto	0	0	0	0	0	0	No significant
Trima_04858	-	-	-	-	extr	0	0	0	0	0	0	No significant
Trima_04859	-	-	-	-	cyto	0	0	0	0	0	0	No significant
Trima_04860	-	-	-	-	extr	0	0	0	0	0	0	No significant
Trima_04861	-	-	-	-	plas	0	0	0	0	0	0	No significant
Trima_04862	-	-	-	-	mito	0.0463795	0	0	100	0	-100	H-enriched
Trima_04864	-	-	-	-	nucl	0	0	0	0	0	0	No significant
Trima_04865	-	-	-	-	nucl	0	0	0	0	0	0	No significant
Trima_04867	-	-	-	-	cyto	0	0	0	0	0	0	No significant
Trima_04869	-	-	-	-	plas	0.937388	0.0814095	0.259189	1.79258	-1.60933	-3.42041	H-enriched
Trima_04870	-	-	-	-	nucl	0	0	0	0	0	0	No significant
Trima_04871	-	-	-	-	plas	54.7557	0.209072	0.408724	7.02181	-0.902907	-8.0234	H-enriched
Trima_04872	-	PF01426,BAH domain PF00439,Bromodomain	-	-	mito	35.8751	48.9613	21.492	0.733575	1.1805	0.447376	No significant
Trima_04873	-	-	-	-	plas	20.9514	14.0949	13.4486	0.631048	0.0620174	-0.561885	No significant
Trima_04875	-	-	-	-	cyto	0	0	0	0	0	0	No significant
Trima_04876	-	-	-	-	mito	0	0	0	0	0	0	No significant
Trima_04877	-	-	-	-	mito	0	0	0	0	0	0	No significant
Trima_04878	-	-	-	-	nucl	0	0	0	0	0	0	No significant
Trima_04879	-	-	-	-	cyto	0	0	0	0	0	0	No significant
Trima_04880	-	-	-	-	extr	14.4207	5.87171	5.57545	1.35746	0.0428128	-1.2526	H-enriched
Trima_04881	-	-	-	-	cysk	62.6122	23.601	18.7966	1.73022	0.318165	-1.39498	H-enriched
Trima_04882	-	PF01163,RIO1 family	-	-	cyto	4.42721	2.74796	6.81263	-0.596061	-1.30461	-0.681075	No significant
Trima_04884	-	-	-	-	nucl	0	0	0	0	0	0	No significant
Trima_04886	-	PF00067,Cytochrome P450	-	-	mito	2.66335	23.5817	4.77954	-0.827534	2.28721	3.13242	P-enriched
Trima_04887	-	PF00067,Cytochrome P450	-	-	mito	5.46567	4.57228	4.00194	0.429395	0.180652	-0.230876	No significant
Trima_04888	-	PF02463,RecF/RecN/SMC N terminal domain	-	-	nucl	14.6239	5.47672	10.6582	0.451563	-0.951507	-1.41479	No significant
Trima_04889	-	PF01138,3' exoribonuclease family, domain 1	-	-	cyto	20.7664	9.2833	9.57828	1.1119	-0.0347874	-1.1537	H-enriched
Trima_04890	-	PF02774,Semialdehyde dehydrogenase, dimerisation domain PF01118,Semialdehyde dehydrogenase, NAD binding domain	-	-	mito	97.6554	29.1468	47.8433	1.02462	-0.708957	-1.73809	H-enriched
Trima_04891	-	-	S	-	extr	0	0	0	0	0	0	No significant
Trima_04892	-	-	-	-	mito	6.91192	0.378238	0.473454	3.81949	-0.294358	-4.16597	H-enriched
Trima_04893	-	-	S	-	extr	167.364	2.99112	1.3059	6.94789	1.12763	-5.78385	H-enriched
Trima_04894	-	PF09949,Uncharacterized conserved protein (DUF2183)	-	-	nucl	37.4374	16.8722	25.6554	0.532126	-0.593054	-1.14489	No significant
Trima_04895	-	-	-	-	cysk	0	0	0	0	0	0	No significant
Trima_04896	-	-	-	-	cyto	0	0	0	0	0	0	No significant
Trima_04897	-	-	-	-	mito	0	0	0	0	0	0	No significant
Trima_04898	-	-	-	-	plas	199.514	118.022	74.642	1.41867	0.660872	-0.752117	No significant
Trima_04899	-	-	-	-	extr	0	0	0	0	0	0	No significant
Trima_04900	-	-	-	-	cyto	0	0	0	0	0	0	No significant
Trima_04901	-	-	-	-	nucl	106.167	34.5246	59.0992	0.838484	-0.771373	-1.61198	No significant
Trima_04902	-	PF13419,Haloacid dehalogenase-like hydrolase	-	-	pero	68.2218	37.4489	40.9426	0.733453	-0.122752	-0.864014	No significant
Trima_04903	-	PF09796,Ubiquinol-cytochrome-c reductase complex subunit (QCR10)	-	-	mito	93.291	34.2002	46.6951	0.988256	-0.436065	-1.43955	No significant
Trima_04904	GT2	PF13632,Glycosyl transferase family group 2	-	-	plas	29.7324	345.032	127.854	-2.10445	1.43088	3.53551	P-enriched
Trima_04905	-	-	-	-	nucl	4.88946	1.60665	5.26346	-0.103553	-1.69243	-1.57383	H-F-enriched
Trima_04906	GH16	PF00722,Glycosyl hydrolases family 16	-	-	mito	13.5594	254.041	29.1936	-1.10685	3.11733	4.22666	P-enriched
Trima_04907	-	-	-	-	plas	3.82721	1.96935	0.335291	3.47872	2.50718	-0.935942	H-P-enriched
Trima_04908	-	-	-	-	extr	0	0	0	0	0	0	No significant
Trima_04909	-	-	-	-	nucl	0	0	0	0	0	0	No significant
Trima_04911	-	-	-	-	mito	2.1053	0	0	100	0	-100	H-enriched
Trima_04912	-	PF00067,Cytochrome P450	-	-	mito	8.47424	11.884	11.6529	-0.45222	0.0174246	0.477156	No significant
Trima_04913	-	-	-	-	mito	491.171	17.9572	12.7401	5.26703	0.490112	-4.77146	H-enriched
Trima_04915	-	-	-	-	cyto	0	0	0	0	0	0	No significant
Trima_04916	-	PF00005,ABC transporter	-	-	plas	5.28249	15.2567	0.999598	2.36221	3.91324	1.52543	P-enriched
Trima_04917	-	-	-	-	cyto_nucl	28.6771	21.5014	21.3704	0.416516	0	-0.412006	No significant
Trima_04919	-	-	-	-	cyto	0	0	0	0	0	0	No significant
Trima_04920	-	-	-	-	mito	0	0	0	0	0	0	No significant
Trima_04921	-	-	-	-	nucl	0	0	0	0	0	0	No significant
Trima_04922	-	-	-	-	extr	0	0	0	0	0	0	No significant
Trima_04923	-	-	-	-	cyto	0.954128	0	0	100	0	-100	H-enriched
Trima_04924	-	-	-	-	nucl	9.30056	18.1049	25.7773	-1.4679	-0.497019	0.95045	No significant
Trima_04925	-	-	-	-	extr	0	0	0	0	0	0	No significant
Trima_04926	-	PF01636,Phosphotransferase enzyme family	-	-	cyto	0.0286888	0	0	100	0	-100	H-enriched
Trima_04927	-	PF12796,Ankyrin repeats (3 copies) PF00023,Ankyrin repeat	-	-	cyto	0	1.57868	0	0	100	100	P-enriched
Trima_04928	-	-	-	-	cyto_nucl	3.07315	1.32104	2.84914	0.0806253	-1.13468	-1.24705	H-F-enriched
Trima_04929	-	PF00271,Helicase conserved C-terminal domain	-	-	cysk	0	0	0	0	0	0	No significant
Trima_04930	-	-	-	-	cyto	0	0	0	0	0	0	No significant
Trima_04931	-	-	-	-	cyto	0	0	0	0	0	0	No significant
Trima_04932	-	-	-	-	mito	0	0	0	0	0	0	No significant
Trima_04933	-	-	-	-	cysk	0	0	0	0	0	0	No significant
Trima_04934	-	-	-	-	nucl	0	0	0	0	0	0	No significant
Trima_04935	-	-	-	-	cysk	0	0	0	0	0	0	No significant
Trima_04936	-	-	-	-	nucl	0	0	0	0	0	0	No significant
Trima_04937	-	-	-	-	cyto	0	0	0	0	0	0	No significant
Trima_04938	GH12	PF01670,Glycosyl hydrolase family 12	S	-	extr	14.5519	21.0376	25.3461	-0.782256	-0.250556	0.52125	No significant
Trima_04939	-	PF00786,P21-Rho-binding domain PF00568,WH1 domain	-	-	cyto_nucl	18.0704	31.2471	10.5808	0.762642	1.56015	0.787885	No significant
Trima_04940	-	PF02538,Hydantoinase B/oxoprolinase	-	-	cyto	114.455	119.585	107.945	0.081452	0.145928	0.0599002	No significant
Trima_04941	-	-	-	-	nucl	22.3144	61.7784	44.887	-1.00243	0.457713	1.46489	P-F-enriched
Trima_04942	-	-	-	-	mito	13.5873	56.2952	31.0307	-1.18466	0.852593	2.04045	P-F-enriched
Trima_04943	-	PF07690,Major Facilitator Superfamily	-	-	plas	51.3396	131.43	201.39	-1.96638	-0.61326	1.35247	P-F-enriched
Trima_04944	-	PF10451,Telomere regulation protein Stn1	-	TF	nucl	21.1953	25.655	11.9465	0.821237	1.09922	0.268942	No significant
Trima_04945	-	PF07217,Heterokaryon incompatibility protein Het-C	S	-	extr	65.3368	100.568	63.3198	0.0422121	0.663405	0.618845	No significant
Trima_04946	-	PF00076,RNA recognition motif. (a.k.a. RRM, RBD, or RNP domain) PF02136,Nuclear transport factor 2 (NTF2) domain	-	-	cyto	63.499	160.291	85.6085	-0.428105	0.903025	1.33296	No significant
Trima_04947	-	PF00069,Protein kinase domain	-	-	cyto	51.0315	65.1276	49.3317	0.0466172	0.399379	0.347573	No significant
Trima_04948	-	-	S	-	extr	97.5419	10.0335	1.65426	5.83211	2.57802	-3.27458	H-enriched
Trima_04949	-	-	-	-	nucl	0	0	0	0	0	0	No significant
Trima_04950	-	-	-	-	nucl	0	0	0	0	0	0	No significant
Trima_04951	-	-	-	-	cysk	0.378137	0.194483	0.335393	0.173054	-0.713803	-0.914871	No significant
Trima_04952	-	-	-	-	extr	0	0	0	0	0	0	No significant
Trima_04953	-	-	-	-	cyto	0	0	0	0	0	0	No significant
Trima_04954	-	-	-	-	mito	0	0	0	0	0	0	No significant
Trima_04955	-	-	-	-	nucl	0	0	0	0	0	0	No significant
Trima_04956	-	-	-	-	nucl	0	0	0	0	0	0	No significant
Trima_04957	-	-	-	-	cyto	0	0	0	0	0	0	No significant
Trima_04958	-	-	-	-	nucl	0	0	0	0	0	0	No significant
Trima_04959	-	-	-	-	mito	0	0	0	0	0	0	No significant
Trima_04960	-	-	-	-	cyto_nucl	0	0	0	0	0	0	No significant
Trima_04961	-	-	-	-	nucl	0	0	0	0	0	0	No significant
Trima_04962	-	-	-	-	mito	29.694	0.850028	0.526824	5.77671	0.643871	-5.10547	H-enriched
Trima_04963	-	-	S	-	extr	6.56126	3.27215	3.60068	0.837669	-0.127941	-0.995799	No significant
Trima_04964	-	PF12900,Pyridoxamine 5'-phosphate oxidase	-	-	cyto	63.6104	14.8501	10.66	2.56719	0.468354	-2.08832	H-enriched
Trima_04965	-	-	-	-	nucl	0	0	0	0	0	0	No significant
Trima_04966	-	-	-	-	-	0	0	0	0	0	0	No significant
Trima_04967	-	-	-	-	mito	0	0	0	0	0	0	No significant
Trima_04968	-	-	-	-	cyto	0	0	0	0	0	0	No significant
Trima_04969	-	-	-	-	cyto	0	0	0	0	0	0	No significant
Trima_04970	-	-	-	-	cyto	0.185243	1.31003	1.91162	-3.3673	-0.491764	2.7481	P-F-enriched
Trima_04971	-	PF01926,50S ribosome-binding GTPase	-	-	nucl	18.8505	48.9439	53.6784	-1.50676	-0.120482	1.37072	P-F-enriched
Trima_04972	-	-	-	-	nucl	0	0	0	0	0	0	No significant
Trima_04973	-	-	-	-	nucl	0	0	0	0	0	0	No significant
Trima_04974	-	-	-	-	mito	0	0	0	0	0	0	No significant
Trima_04975	-	-	-	-	cyto	0.0377886	0	0	100	0	-100	H-enriched
Trima_04977	-	-	S	-	extr	12.8946	2.5237	0.392815	4.93238	2.60454	-2.29933	H-enriched
Trima_04979	-	PF00464,Serine hydroxymethyltransferase	-	-	mito	481.008	213.347	110.185	2.12349	0.951583	-1.17019	H-enriched
Trima_04980	CBM19	-	-	-	extr	82.3417	18.9728	27.1837	1.5968	-0.511647	-2.11701	H-enriched
Trima_04981	-	PF01073,3-beta hydroxysteroid dehydrogenase/isomerase family	-	-	extr	281.362	46.6028	42.6424	2.71801	0.121596	-2.58906	H-enriched
Trima_04982	-	-	-	-	nucl	10.4589	20.3718	30.3978	-1.53486	-0.571383	0.960115	No significant
Trima_04984	-	PF06985,Heterokaryon incompatibility protein (HET)	-	-	mito	0	6.11618	5.33421	-100	0.183656	100	P-F-enriched
Trima_04986	-	PF08534,Redoxin	-	-	extr	542.706	68.0484	76.3099	2.82601	-0.160826	-2.993	H-enriched
Trima_04987	-	PF02200,STE like transcription factor PF00096,Zinc finger, C2H2 type	-	TF	nucl	23.5462	147.794	56.3316	-1.25834	1.38648	2.64771	P-enriched
Trima_04988	-	PF08101,Domain of unknown function (DUF1708)	-	-	nucl	22.5752	49.4251	35.7144	-0.658821	0.465236	1.1273	No significant
Trima_08218	-	-	-	-	cyto_nucl	3.73095	8.22165	194.431	-5.68581	-4.55924	1.11698	F-enriched
Trima_04990	-	PF13668,Ferritin-like domain	S	-	extr	1.49444	1.21297	2.56179	-0.735443	-1.0473	-0.282251	No significant
Trima_04991	-	PF01485,IBR domain, a half RING-finger domain	-	-	cysk	7.01718	11.7163	21.3716	-1.59041	-0.864224	0.722959	No significant
Trima_04992	-	PF00400,WD domain, G-beta repeat PF05729,NACHT domain	-	-	cyto	0	0.0116013	0	0	100	100	P-enriched
Trima_04993	-	-	-	-	extr	18.4542	8.1821	21.7488	-0.211437	-1.40404	-1.18854	H-F-enriched
Trima_04994	-	PF10155,Uncharacterized conserved protein (DUF2363)	-	-	extr	41.9482	69.3015	117.491	-1.48255	-0.759485	0.721039	No significant
Trima_04995	-	PF00786,P21-Rho-binding domain PF00069,Protein kinase domain PF00169,PH domain	-	-	mito	61.4471	71.339	39.5086	0.63204	0.845834	0.210411	No significant
Trima_04996	-	-	-	-	pero	0	0	0	0	0	0	No significant
Trima_04998	-	PF00270,DEAD/DEAH box helicase	-	-	cyto	0	0	0	0	0	0	No significant
Trima_04999	-	-	-	-	cyto	0	0	0	0	0	0	No significant
Trima_05001	-	-	-	-	extr	0.239122	0	0.0239282	3.32096	-100	-100	H-enriched
Trima_05002	-	PF00439,Bromodomain	-	-	nucl	36.3824	45.0971	27.524	0.399106	0.709093	0.306517	No significant
Trima_05003	-	PF00046,Homeobox domain	-	TF	nucl	6.33255	0.0938992	0.406269	3.92363	-2.01651	-5.97683	H-enriched
Trima_05004	-	-	-	-	nucl	8.94689	10.6484	7.99288	0.15544	0.40468	0.246733	No significant
Trima_05005	-	-	-	-	nucl	4.65251	7.14416	2.07372	1.15972	1.7734	0.602469	H-P-enriched
Trima_05006	-	PF06221,Putative zinc finger motif, C2HC5-type	-	-	nucl	102.376	40.9903	41.6821	1.28858	-0.0155114	-1.31183	H-enriched
Trima_05007	-	-	-	-	plas	0	0	0	0	0	0	No significant
Trima_05008	-	-	-	-	nucl	0	0	0	0	0	0	No significant
Trima_05009	-	-	-	-	cyto_nucl	0	0	0	0	0	0	No significant
Trima_05010	-	PF10282,Lactonase, 7-bladed beta-propeller	-	-	cyto	180.825	90.7964	121.889	0.567208	-0.421159	-0.991823	No significant
Trima_05011	-	PF02515,CoA-transferase family III	-	-	mito	37.5023	12.8983	9.81993	1.93124	0.385196	-1.53835	H-enriched
Trima_05012	-	-	S	-	extr	0.53326	0.326833	0.320172	0.761985	0	-0.722225	No significant
Trima_05013	-	PF02515,CoA-transferase family III	-	-	mito	44.6714	10.6952	8.86277	2.31935	0.260196	-2.04308	H-enriched
Trima_05014	-	-	S	-	extr	0.53326	0.326833	0.320172	0.636454	0	-0.566947	No significant
Trima_05015	-	PF11443,Domain of unknown function (DUF2828)	-	-	mito	106.764	23.5684	20.4611	2.37982	0.19968	-2.17622	H-enriched
Trima_05016	-	-	-	-	nucl	0	0	0	0	0	0	No significant
Trima_05017	-	-	S	-	extr	2902.99	1113.28	424.008	2.77377	1.3891	-1.38294	H-enriched
Trima_05018	-	-	-	-	nucl	29.0003	69.7296	37.5159	-0.361298	0.884762	1.25019	No significant
Trima_05019	-	-	-	-	nucl	59.1292	37.7055	28.7188	1.03089	0.375912	-0.639088	No significant
Trima_05020	-	-	-	-	mito	89.3701	12.3201	2.57169	5.10274	2.24472	-2.85114	H-enriched
Trima_05021	-	-	-	-	plas	17.2396	0.843859	1.67326	3.33829	-0.963516	-4.34784	H-enriched
Trima_13411	-	PF12697,Alpha/beta hydrolase family	S	-	extr	44.1352	81.5324	194.393	-2.13085	-1.2523	0.873022	F-enriched
Trima_05023	-	-	-	-	nucl	0	3.53408	6.1193	-100	-0.712492	100	P-F-enriched
Trima_05024	-	-	-	-	nucl	57.6766	47.0008	37.3737	0.620593	0.327044	-0.291651	No significant
Trima_05025	-	-	-	-	cyto	3.92162	45.5513	0.711456	2.40646	5.95974	3.52604	P-enriched
Trima_05026	-	-	-	-	nucl	0	0	0	0	0	0	No significant
Trima_05027	-	-	-	-	cyto	0	0	0	0	0	0	No significant
Trima_05028	-	-	-	-	cyto	0	0	0	0	0	0	No significant
Trima_05030	-	-	-	-	extr	3.1932	0.592776	0.0898695	5.01892	2.61467	-2.34783	H-enriched
Trima_05031	-	PF00743,Flavin-binding monooxygenase-like	-	-	nucl	8.16993	19.2116	0.228682	5.12957	6.35406	1.2185	P-enriched
Trima_05032	-	-	-	-	extr	0	0	0	0	0	0	No significant
Trima_05034	-	PF08385,Dynein heavy chain, N-terminal region 1	-	-	cyto	0	0	0	0	0	0	No significant
Trima_05035	-	-	-	-	nucl	0	0	0	0	0	0	No significant
Trima_05036	-	-	-	-	cyto	0.618612	0.0749953	0.198973	1.584	-1.2557	-2.97789	H-enriched
Trima_05038	-	-	-	-	cysk	3.30332	2.42798	3.01285	0.0935287	-0.304961	-0.420412	No significant
Trima_05039	-	-	-	-	nucl	0.0532652	0	0	100	0	-100	H-enriched
Trima_05040	-	-	-	-	mito	0	0	0	0	0	0	No significant
Trima_05042	-	-	-	-	nucl	0	0	0	0	0	0	No significant
Trima_05043	-	-	-	-	nucl	0	0	0	0	0	0	No significant
Trima_05044	-	-	-	-	cyto	0	0	0	0	0	0	No significant
Trima_05046	-	PF01693,Caulimovirus viroplasmin	-	-	nucl	0	0	0	0	0	0	No significant
Trima_05047	-	-	-	-	mito	0	0	0	0	0	0	No significant
Trima_05048	-	PF04145,Ctr copper transporter family	-	-	plas	513.307	82.2783	208.677	1.29683	-1.33975	-2.63829	H-enriched
Trima_05049	-	-	-	-	nucl	0	0	0	0	0	0	No significant
Trima_05050	-	-	-	-	nucl	0	0	0	0	0	0	No significant
Trima_05051	-	-	-	-	mito	0.897514	1.58679	0.636172	0.472948	1.25527	0.763209	No significant
Trima_05052	-	-	-	-	extr	0	0	0	0	0	0	No significant
Trima_05053	-	-	-	-	cyto	0	0	0	0	0	0	No significant
Trima_05054	-	PF12612,Tubulin folding cofactor D C terminal	-	-	plas	34.8413	45.5309	71.9265	-1.04679	-0.658043	0.385688	No significant
Trima_05055	-	-	-	-	cyto	0	0	0	0	0	0	No significant
Trima_05056	-	-	-	-	nucl	0	0	0	0	0	0	No significant
Trima_05057	-	-	-	-	nucl	0	0	0	0	0	0	No significant
Trima_05058	-	-	-	-	cyto_mito	0	0	0	0	0	0	No significant
Trima_05061	-	-	-	-	mito	419.396	120.383	240.236	0.80085	-0.993256	-1.79781	No significant
Trima_05062	-	-	-	-	nucl	11.2033	9.23053	4.53078	1.30265	1.01686	-0.269495	H-P-enriched
Trima_05063	-	PF09649,Histone chaperone domain CHZ	-	-	nucl	292.162	101.259	77.6109	1.90346	0.374476	-1.52004	H-enriched
Trima_05064	-	PF07393,Exocyst complex component Sec10 PF00646,F-box domain	-	-	cyto	41.1856	60.3756	45.0195	-0.125857	0.423003	0.549349	No significant
Trima_05065	-	PF00170,bZIP transcription factor	-	TF	nucl	484.124	342.945	181.642	1.41275	0.914581	-0.496085	No significant
Trima_05066	-	-	-	-	nucl	0	0	0	0	0	0	No significant
Trima_05067	-	-	-	-	plas	0	0	0	0	0	0	No significant
Trima_05068	-	-	-	-	extr	0	0	0	0	0	0	No significant
Trima_14448	-	PF11754,Velvet factor	-	-	nucl	4.49486	60.147	193.804	-5.42903	-1.68635	3.7359	F-enriched
Trima_05070	-	-	-	-	plas	36.9961	384.096	508.9	-3.77652	-0.403351	3.36998	P-F-enriched
Trima_05071	-	PF04185,Phosphoesterase family	-	-	extr	9.55454	10.5711	0.67291	3.79472	3.93014	0.135623	H-P-enriched
Trima_05072	-	PF00153,Mitochondrial carrier protein	-	-	mito	0	0.0130305	0	0	100	100	P-enriched
Trima_05073	-	-	-	-	cyto_nucl	0	1.37037	0.471667	-100	1.4548	100	P-enriched
Trima_05074	-	-	-	-	nucl	0	0	0	0	0	0	No significant
Trima_05075	-	-	-	-	nucl	18.6693	23.7817	9.85669	0.894676	1.25273	0.341587	No significant
Trima_05076	-	-	-	-	nucl	0	0	0	0	0	0	No significant
Trima_05077	-	-	-	-	mito	0	0	0	0	0	0	No significant
Trima_05078	-	-	-	-	plas	0	0	0	0	0	0	No significant
Trima_05079	-	-	-	-	nucl	0	0	0	0	0	0	No significant
Trima_05080	-	-	-	-	nucl	0	0	0	0	0	0	No significant
Trima_05081	-	-	-	-	cyto	0	0	0	0	0	0	No significant
Trima_05082	-	-	-	-	cyto_nucl	0	0	0	0	0	0	No significant
Trima_05083	-	-	-	-	mito	0	0.777708	0.403893	-100	0.914229	100	P-F-enriched
Trima_05086	-	-	-	-	nucl	0	0	0	0	0	0	No significant
Trima_05087	-	-	-	-	nucl	0	0	0	0	0	0	No significant
Trima_13315	-	PF03328,HpcH/HpaI aldolase/citrate lyase family	-	-	cyto	87.1648	90.3236	193.037	-1.14326	-1.09223	0.0460054	F-enriched
Trima_05089	-	-	-	-	plas	28.5174	8.49473	3.76565	2.90639	1.15845	-1.7364	H-enriched
Trima_05090	-	-	-	-	mito	15.2395	8.82957	3.61726	2.03453	1.25491	-0.759587	H-P-enriched
Trima_15970	-	PF00459,Inositol monophosphatase family	-	-	cyto	78.4461	61.0969	192.557	-1.28832	-1.6506	-0.356555	F-enriched
Trima_05092	-	PF02816,Alpha-kinase family	-	-	cyto_mito	0	0	0	0	0	0	No significant
Trima_05094	-	-	-	-	nucl	0	0	0	0	0	0	No significant
Trima_05095	-	-	-	-	nucl	0	0	0	0	0	0	No significant
Trima_05096	-	-	S	-	nucl	0	0	0	0	0	0	No significant
Trima_05097	-	-	-	-	nucl	0	0	0	0	0	0	No significant
Trima_05099	-	-	-	-	cyto	0	0	0	0	0	0	No significant
Trima_05100	-	-	-	-	mito	0	0	0	0	0	0	No significant
Trima_05101	-	-	-	-	cyto	0	0	0	0	0	0	No significant
Trima_05102	-	PF10367,Vacuolar sorting protein 39 domain 2 PF05131,Pep3/Vps18/deep orange family	-	-	cyto	28.5606	37.5997	30.0522	-0.0665328	0.321037	0.392233	No significant
Trima_05103	-	PF03879,Cgr1 family	-	-	mito	165.636	138.234	111.067	0.56795	0.307083	-0.25518	No significant
Trima_05104	-	-	-	-	nucl	14.7251	46.6136	28.944	-0.967487	0.68308	1.65863	No significant
Trima_05105	-	PF08314,Secretory pathway protein Sec39	-	-	nucl	20.4154	26.1866	10.7619	0.921056	1.27784	0.356222	No significant
Trima_05106	-	PF03657,Uncharacterised protein family (UPF0113)	-	-	cyto	128.446	277.927	102.212	0.32542	1.44182	1.10755	P-enriched
Trima_05107	-	PF08424,NRDE-2, necessary for RNA interference	-	-	nucl	15.2674	59.8247	54.086	-1.82051	0.141018	1.96599	P-F-enriched
Trima_05108	-	-	-	-	nucl	14.4575	32.0656	36.8815	-1.34168	-0.193534	1.14564	P-F-enriched
Trima_05109	-	PF01774,UreD urease accessory protein	-	-	mito	108.924	31.113	76.2729	0.512797	-1.29008	-1.80654	H-F-enriched
Trima_05110	-	PF07690,Major Facilitator Superfamily	-	-	plas	15.3462	38.0393	36.0142	-1.21975	0.0707693	1.29987	P-F-enriched
Trima_05111	-	PF01434,Peptidase family M41 PF06480,FtsH Extracellular PF00004,ATPase family associated with various cellular activities (AAA)	-	-	mito	103.883	150.739	95.1293	0.12303	0.659945	0.532574	No significant
Trima_05112	-	-	-	-	cyto	118.87	60.8178	41.6247	1.5079	0.540897	-0.962703	No significant
Trima_05113	-	PF00481,Protein phosphatase 2C	-	-	mito	124.248	27.1922	46.393	1.4152	-0.766727	-2.18613	H-enriched
Trima_05114	-	PF03357,Snf7	-	-	nucl	61.4905	52.6759	46.7452	0.390014	0.172183	-0.214815	No significant
Trima_05115	-	PF00160,Cyclophilin type peptidyl-prolyl cis-trans isomerase/CLD	-	-	cyto	62.5062	59.3454	51.5737	0.272277	0.201584	-0.0711643	No significant
Trima_05116	-	PF13812,Pentatricopeptide repeat domain PF01535,PPR repeat PF13041,PPR repeat family	-	-	mito	26.7759	31.0199	19.4638	0.451377	0.667865	0.206115	No significant
Trima_05117	-	-	-	-	nucl	99.9945	55.7088	68.8435	0.531286	-0.298584	-0.825198	No significant
Trima_08763	-	PF08729,HPC2 and ubinuclein domain PF00246,Zinc carboxypeptidase PF14075,Ubinuclein conserved middle domain	-	-	nucl	39.8169	77.3951	190.725	-2.25649	-1.2984	0.954355	F-enriched
Trima_05119	-	PF00270,DEAD/DEAH box helicase PF00271,Helicase conserved C-terminal domain	-	-	mito	22.2567	15.8711	11.7896	0.907703	0.418149	-0.483839	No significant
Trima_05120	-	PF13886,Domain of unknown function (DUF4203)	-	-	plas	30.8388	67.4969	45.8467	-0.566435	0.554492	1.12537	No significant
Trima_05121	-	PF09270,Beta-trefoil DNA-binding domain PF09271,LAG1, DNA binding	-	TF	nucl	43.8466	47.3011	30.3897	0.52714	0.638608	0.103127	No significant
Trima_05122	-	PF02887,Pyruvate kinase, alpha/beta domain PF00224,Pyruvate kinase, barrel domain	-	-	cyto	218.113	271.725	422.569	-0.954049	-0.634261	0.316867	No significant
Trima_05123	GT32	PF04488,Glycosyltransferase sugar-binding region containing DXD motif	-	-	extr	28.7013	37.2585	46.4981	-0.689682	-0.315564	0.37295	No significant
Trima_05124	-	PF00834,Ribulose-phosphate 3 epimerase family	-	-	cyto	572.686	97.4947	181.045	1.65878	-0.890037	-2.55305	H-enriched
Trima_05125	-	-	S	-	extr	78.1882	295.697	12.6923	2.60922	4.5324	1.916	P-enriched
Trima_05126	-	PF12906,RING-variant domain	-	-	plas	121.836	86.095	44.9925	1.43139	0.931215	-0.500062	No significant
Trima_05127	-	PF00153,Mitochondrial carrier protein	-	-	mito	63.8748	57.7213	76.5924	-0.253635	-0.400223	-0.139029	No significant
Trima_05128	-	-	-	-	mito	115.576	11.5415	15.152	2.92593	-0.378841	-3.31065	H-enriched
Trima_05129	-	-	-	-	mito	26.9529	37.5467	24.6857	0.120599	0.59771	0.474945	No significant
Trima_05130	-	PF08559,Cut8, nuclear proteasome tether protein	-	-	nucl	44.2018	39.4547	41.149	0.0949813	-0.0538159	-0.154382	No significant
Trima_05131	-	PF07779,10 TM Acyl Transferase domain found in Cas1p	-	-	plas	22.6952	31.0683	23.6578	-0.0540505	0.388342	0.44471	No significant
Trima_05132	-	PF01694,Rhomboid family	-	-	plas	66.1347	190.521	193.94	-1.54773	-0.0222808	1.52164	P-F-enriched
Trima_05133	-	PF01843,DIL domain	-	-	nucl	23.5662	34.5779	39.5589	-0.74101	-0.188895	0.548134	No significant
Trima_05134	-	PF07890,Rrp15p	-	-	nucl	95.3563	110.696	193.48	-1.01718	-0.805098	0.206812	No significant
Trima_05135	-	PF08513,LisH PF10607,CTLH/CRA C-terminal to LisH motif domain	-	-	nucl	142.973	107.584	115.984	0.297048	-0.102434	-0.406124	No significant
Trima_05136	-	PF00069,Protein kinase domain	-	-	nucl	18.8682	59.2849	61.1782	-1.69323	-0.0428129	1.64628	P-F-enriched
Trima_05137	-	PF05907,Eukaryotic protein of unknown function (DUF866)	-	-	mito	145.133	68.2405	108.314	0.418344	-0.661267	-1.08593	No significant
Trima_05138	-	PF10213,Mitochondrial ribosomal subunit protein	-	-	mito	188.617	92.1328	60.1228	1.64099	0.609762	-1.02968	H-enriched
Trima_05139	-	PF00735,Septin	-	-	nucl	244.045	310.137	265.234	-0.118779	0.222645	0.343331	No significant
Trima_05140	-	PF03810,Importin-beta N-terminal domain PF08389,Exportin 1-like protein	-	-	cyto	14.4129	42.844	41.6759	-1.52699	0.033761	1.56478	P-F-enriched
Trima_05141	-	PF02629,CoA binding domain PF13857,Ankyrin repeats (many copies) PF00887,Acyl CoA binding protein PF00549,CoA-ligase	-	-	mito	126.611	47.9247	55.7842	1.18096	-0.214335	-1.40003	H-enriched
Trima_05142	-	PF00886,Ribosomal protein S16	-	-	mito	141.239	65.5796	82.9969	0.762588	-0.334766	-1.1019	No significant
Trima_05143	-	PF01423,LSM domain	-	-	cysk	99.1845	61.3216	63.088	0.637564	-0.0357896	-0.687108	No significant
Trima_05144	-	PF01749,Importin beta binding domain PF00514,Armadillo/beta-catenin-like repeat PF16186,Atypical Arm repeat	-	-	nucl	95.3795	77.0223	82.2085	0.212396	-0.0894005	-0.306012	No significant
Trima_05145	-	-	-	-	mito	0	0	0	0	0	0	No significant
Trima_05146	-	PF02689,Helicase PF05970,PIF1-like helicase	-	-	mito	27.6106	59.9673	65.2342	-1.23935	-0.117584	1.11668	P-F-enriched
Trima_05147	-	PF00620,RhoGAP domain PF00611,Fes/CIP4, and EFC/F-BAR homology domain	-	-	nucl	9.57173	18.5681	20.5245	-1.09154	-0.142763	0.944109	No significant
Trima_08121	-	PF08241,Methyltransferase domain	-	-	cyto	15.6446	20.4375	190.694	-3.5996	-3.21408	0.376437	F-enriched
Trima_15562	-	PF05649,Peptidase family M13 PF01431,Peptidase family M13	-	-	nucl	37.3286	76.1902	190.335	-2.35028	-1.31671	1.02772	F-enriched
Trima_05150	-	PF00076,RNA recognition motif. (a.k.a. RRM, RBD, or RNP domain) PF00098,Zinc knuckle	-	-	nucl	27.2225	21.0325	14.2505	0.925292	0.552593	-0.364761	No significant
Trima_05151	CBM43,GH72	PF07983,X8 domain PF03198,Glucanosyltransferase	S	-	extr	18.8864	66.0888	107.541	-2.50763	-0.699541	1.80079	P-F-enriched
Trima_05152	-	PF06687,SUR7/PalI family	-	-	plas	87.6298	30.1423	87.2197	0.000878121	-1.5298	-1.53139	H-F-enriched
Trima_05153	GT1	PF03033,Glycosyltransferase family 28 N-terminal domain PF02893,GRAM domain PF00169,PH domain	-	-	mito	12.5512	23.6724	34.1021	-1.43741	-0.523418	0.912316	No significant
Trima_05154	-	-	-	-	cyto_nucl	51.0376	50.3968	67.7027	-0.402954	-0.423356	-0.0133036	No significant
Trima_05155	-	PF07064,RIC1	-	-	cyto	48.9309	68.3582	36.4688	0.419241	0.903017	0.479869	No significant
Trima_05156	-	PF04707,PRELI-like family	-	-	cyto	421.476	231.234	137.926	1.60816	0.740556	-0.862479	No significant
Trima_07174	-	-	-	-	mito	31.4885	34.2047	188.388	-2.57385	-2.45145	0.109844	F-enriched
Trima_05158	-	PF02824,TGS domain PF16897,C-terminal region of MMR_HSR1 domain PF01926,50S ribosome-binding GTPase	-	-	cyto	60.7799	71.3705	98.0568	-0.687751	-0.45557	0.226513	No significant
Trima_05159	-	PF00069,Protein kinase domain	-	-	nucl	6.15822	17.756	13.9417	-1.17564	0.343785	1.52297	P-F-enriched
Trima_05160	-	-	-	-	plas	53.7663	101.639	119.964	-1.1555	-0.235643	0.917919	No significant
Trima_05161	-	PF04182,B-block binding subunit of TFIIIC	-	-	nucl	18.4768	12.497	8.06127	1.19673	0.633665	-0.560894	No significant
Trima_05162	-	PF04707,PRELI-like family	-	-	nucl	152.98	174.264	122.022	0.321862	0.508603	0.180293	No significant
Trima_05163	-	PF06472,ABC transporter transmembrane region 2 PF00005,ABC transporter	-	-	mito	50.4053	62.8621	85.248	-0.754162	-0.437775	0.314279	No significant
Trima_05164	-	PF06941,5' nucleotidase, deoxy (Pyrimidine), cytosolic type C protein (NT5C)	-	-	cyto_nucl	34.0687	45.2885	84.133	-1.29742	-0.888971	0.404694	No significant
Trima_05165	-	PF04437,RINT-1 / TIP-1 family	-	-	nucl	22.2798	35.9019	36.6445	-0.717638	-0.0283525	0.685494	No significant
Trima_05166	-	PF00493,MCM2/3/5 family PF17207,MCM OB domain PF14551,MCM N-terminal domain	-	TF	nucl	13.9369	4.77983	19.2824	-0.459928	-2.00486	-1.54304	H-F-enriched
Trima_02101	-	PF01926,50S ribosome-binding GTPase	-	-	cyto	3.61576	84.5853	186.84	-5.68228	-1.13923	4.53309	F-enriched
Trima_05168	-	PF00400,WD domain, G-beta repeat	-	-	cysk	71.9318	62.5121	61.5811	0.221769	0.0202715	-0.200913	No significant
Trima_05169	-	PF13921,Myb-like DNA-binding domain PF00249,Myb-like DNA-binding domain	-	TF	nucl	28.5474	59.6453	61.8759	-1.1138	-0.0485586	1.06208	P-F-enriched
Trima_05170	-	PF16546,Homodimerisation domain of SGTA PF00515,Tetratricopeptide repeat PF13414,TPR repeat	-	-	extr	165.712	196.698	135.986	0.283873	0.530157	0.244241	No significant
Trima_05171	-	PF04564,U-box domain PF12894,Anaphase-promoting complex subunit 4 WD40 domain PF00400,WD domain, G-beta repeat PF08606,Prp19/Pso4-like	-	-	cyto_nucl	51.008	78.3084	30.0005	0.763145	1.3813	0.608933	No significant
Trima_05172	-	PF03169,OPT oligopeptide transporter protein	-	-	plas	127.289	47.6743	58.244	1.12531	-0.286747	-1.41359	H-enriched
Trima_05173	-	PF02668,Taurine catabolism dioxygenase TauD, TfdA family	-	-	cyto	46.1999	20.7684	17.5859	1.38505	0.234119	-1.14864	H-enriched
Trima_05174	GT59	PF04922,DIE2/ALG10 family	-	-	plas	48.1755	17.0621	32.647	0.561097	-0.928403	-1.49235	No significant
Trima_05175	-	PF08317,Spc7 kinetochore protein PF15577,Spc7_C2	-	-	nucl	3.82659	4.98748	4.64735	-0.275766	0.0894218	0.380852	No significant
Trima_05176	-	PF00225,Kinesin motor domain	-	-	nucl	5.73111	5.27632	7.7302	-0.429376	-0.55204	-0.109175	No significant
Trima_05177	-	PF00168,C2 domain	-	-	nucl	10.315	6.52175	11.8136	-0.178244	-0.838296	-0.64148	No significant
Trima_05178	-	PF05175,Methyltransferase small domain	-	-	nucl	51.1606	33.0099	42.2056	0.274952	-0.345526	-0.623258	No significant
Trima_05179	-	PF00168,C2 domain	-	-	cyto	60.1458	66.521	60.288	-0.00143423	0.139887	0.143495	No significant
Trima_05180	-	PF00153,Mitochondrial carrier protein	-	-	plas	167.381	48.0859	47.8203	1.80437	0.00578805	-1.79543	H-enriched
Trima_05181	-	PF00293,NUDIX domain	-	-	plas	144.555	69.7544	42.0024	1.77766	0.725702	-1.04889	H-enriched
Trima_05182	-	PF11543,Nuclear pore localisation protein NPL4 PF05021,NPL4 family PF05020,NPL4 family, putative zinc binding region	-	-	nucl	76.1546	56.2753	37.2526	1.02811	0.591495	-0.43316	No significant
Trima_05183	-	PF07716,Basic region leucine zipper PF06747,CHCH domain	-	TF	nucl	60.5775	35.4782	49.1645	0.297748	-0.467334	-0.76779	No significant
Trima_14570	CE1	PF02230,Phospholipase/Carboxylesterase	-	-	plas	1.28738	44.3869	184.898	-7.14725	-2.05312	5.08097	F-enriched
Trima_05185	-	PF02921,Ubiquinol cytochrome reductase transmembrane region PF00355,Rieske [2Fe-2S] domain	-	-	mito	240.503	134.108	70.7229	1.76041	0.91366	-0.839698	No significant
Trima_05186	-	PF14580,Leucine-rich repeat	-	-	nucl	157.114	119.272	76.8334	1.02604	0.631447	-0.393946	No significant
Trima_05187	-	PF02383,SacI homology domain	-	-	plas	39.9965	57.6241	50.3467	-0.327876	0.191322	0.521894	No significant
Trima_05188	-	PF00956,Nucleosome assembly protein (NAP)	-	-	nucl	181.661	251.574	59.4742	1.60368	2.07763	0.468008	H-P-enriched
Trima_05189	CE4	PF01522,Polysaccharide deacetylase	-	-	extr	19.0603	45.4984	38.3272	-0.999082	0.240233	1.2482	No significant
Trima_08797	-	PF13520,Amino acid permease	-	-	plas	10.5761	51.1361	184.668	-4.11824	-1.85169	2.26542	F-enriched
Trima_05191	-	PF00069,Protein kinase domain	-	-	nucl	11.1747	17.8158	10.3455	0.104083	0.776372	0.663004	No significant
Trima_05192	-	PF01398,JAB1/Mov34/MPN/PAD-1 ubiquitin protease PF13012,Maintenance of mitochondrial structure and function	-	-	nucl	88.8417	48.837	60.0837	0.562683	-0.294862	-0.854579	No significant
Trima_05193	-	PF00493,MCM2/3/5 family PF17207,MCM OB domain PF14551,MCM N-terminal domain	-	TF	cysk	38.6567	3.52405	4.29067	3.15607	-0.262725	-3.44328	H-enriched
Trima_05194	-	PF00096,Zinc finger, C2H2 type	-	TF	nucl	201.762	132.643	202.079	0	-0.603916	-0.599597	No significant
Trima_05195	-	-	-	-	cyto_nucl	57.5056	10.159	5.85651	3.28777	0.762226	-2.50297	H-enriched
Trima_05196	-	-	-	-	cyto	14.9505	3.86815	1.14943	3.67184	1.76667	-1.89045	H-enriched
Trima_05197	-	-	-	-	nucl	5.30042	3.70678	6.58586	-0.292219	-0.763843	-0.466268	No significant
Trima_05198	-	PF04934,MED6 mediator sub complex component	-	-	nucl	18.8368	25.3077	33.6025	-0.819378	-0.39318	0.411377	No significant
Trima_05199	-	PF01217,Clathrin adaptor complex small chain	-	-	mito	398.673	101.892	139.312	1.51718	-0.443603	-1.96422	H-enriched
Trima_05200	-	PF07093,SGT1 protein	-	TF	nucl	41.3964	75.3658	57.409	-0.469539	0.389869	0.862542	No significant
Trima_05201	-	PF01990,ATP synthase (F/14-kDa) subunit	-	-	cyto	343.483	209.443	248.707	0.460031	-0.2441	-0.709032	No significant
Trima_05202	-	PF08294,TIM21	-	-	nucl	92.3444	24.4892	20.2102	2.18758	0.272164	-1.91534	H-enriched
Trima_05203	-	-	-	-	extr	0	0	0	0	0	0	No significant
Trima_05204	-	PF00125,Core histone H2A/H2B/H3/H4	-	-	nucl	113.242	3.2213	20.1755	2.48711	-2.61951	-5.10253	H-enriched
Trima_05205	-	PF16035,Chalcone isomerase like	-	-	mito	41.6241	16.2236	24.8195	0.742331	-0.610225	-1.3515	No significant
Trima_05206	-	PF16507,Proteasome-substrate-size regulator, mid region PF11919,Domain of unknown function (DUF3437)	-	-	nucl	14.5572	9.57155	19.3022	-0.402308	-1.00818	-0.602544	No significant
Trima_15560	-	-	-	-	nucl	15.7261	26.415	184.483	-3.54453	-2.79975	0.741861	F-enriched
Trima_05208	-	PF01633,Choline/ethanolamine kinase	-	-	cyto_nucl	79.6189	72.5198	36.934	1.10465	0.967524	-0.132843	No significant
Trima_05209	-	-	-	-	nucl	19.4288	4.68627	5.9999	1.68402	-0.320237	-2.04141	H-enriched
Trima_05210	-	PF07690,Major Facilitator Superfamily	-	-	plas	26.7669	21.3657	14.0062	0.928785	0.600338	-0.323751	No significant
Trima_05211	-	PF01556,DnaJ C terminal domain PF00226,DnaJ domain PF00684,DnaJ central domain	-	-	mito	160.769	151.915	169.266	-0.0713182	-0.151573	-0.0779053	No significant
Trima_05212	-	PF00856,SET domain	-	-	mito	227.834	15.1214	5.37227	5.40101	1.4867	-3.90022	H-enriched
Trima_05213	-	PF00069,Protein kinase domain	-	-	nucl	115.478	167.31	273.073	-1.23848	-0.703997	0.533	No significant
Trima_05214	CBM5,GH18	PF00704,Glycosyl hydrolases family 18	S	-	extr	6.49795	14.9427	6.39198	0.00668963	1.20644	1.19636	P-enriched
Trima_05215	-	PF01612,3'-5' exonuclease	-	-	nucl	36.6787	39.1573	16.398	1.14875	1.24093	0.0909039	H-P-enriched
Trima_05216	-	-	-	-	nucl	165.992	139.222	138.954	0.247749	0	-0.248537	No significant
Trima_05217	-	PF13923,Zinc finger, C3HC4 type (RING finger)	-	-	nucl	91.2773	68.2833	79.6381	0.192873	-0.215087	-0.416072	No significant
Trima_15608	-	-	-	-	nucl	65.1128	41.7156	183.74	-1.49291	-2.13483	-0.63918	F-enriched
Trima_05219	-	PF01997,Translin family	-	-	cyto_nucl	34.9691	23.9177	38.0089	-0.111133	-0.65933	-0.540437	No significant
Trima_05220	-	PF11969,Scavenger mRNA decapping enzyme C-term binding	-	-	extr	51.7009	60.96	50.7066	0.0182292	0.264959	0.232836	No significant
Trima_05221	-	PF16507,Proteasome-substrate-size regulator, mid region PF11919,Domain of unknown function (DUF3437)	-	-	nucl	3.12658	11.4745	8.27965	-1.4024	0.467562	1.87652	P-F-enriched
Trima_05222	-	-	-	-	nucl	46.2023	19.0799	22.9076	0.999886	-0.256117	-1.26742	No significant
Trima_05223	-	PF06968,Biotin and Thiamin Synthesis associated domain PF04055,Radical SAM superfamily	-	-	mito	358.63	84.6299	104.675	1.77371	-0.301324	-2.0803	H-enriched
Trima_05224	-	PF07742,BTG family	-	-	nucl	25.2108	37.61	36.7604	-0.53532	0.0257411	0.567734	No significant
Trima_05225	-	PF01667,Ribosomal protein S27	-	-	mito	140.77	184.274	97.0384	0.5214	0.917125	0.393438	No significant
Trima_04268	-	-	-	-	mito	10.5166	12.1916	183.588	-4.10367	-3.88822	0.189833	F-enriched
Trima_05227	-	PF00850,Histone deacetylase domain	-	-	nucl	45.0325	65.6633	110.682	-1.29224	-0.748784	0.540234	No significant
Trima_05228	-	-	-	-	nucl	239.491	124.818	216.361	0.140877	-0.790724	-0.937776	No significant
Trima_05229	-	PF00549,CoA-ligase PF08442,ATP-grasp domain	-	-	mito	197.174	176.034	107.335	0.876245	0.712363	-0.162777	No significant
Trima_05230	-	-	-	-	nucl	8.03505	20.4901	17.6091	-1.12693	0.213271	1.34553	P-F-enriched
Trima_05231	-	PF05700,Breast carcinoma amplified sequence 2 (BCAS2)	-	-	nucl	116.712	54.4496	55.1195	1.07668	-0.00682287	-1.0913	H-enriched
Trima_05232	-	PF00329,Respiratory-chain NADH dehydrogenase, 30 Kd subunit	-	-	mito	336.458	184.645	177.187	0.923194	0.0593832	-0.861609	No significant
Trima_05233	-	PF10310,Family of unknown function (DUF5427)	-	-	cyto_nucl	139.497	120.967	56.6715	1.29659	1.08798	-0.203739	H-P-enriched
Trima_05234	-	PF02466,Tim17/Tim22/Tim23/Pmp24 family	-	-	mito	68.7532	222.704	86.7753	-0.330643	1.35323	1.69106	P-enriched
Trima_05235	-	-	-	-	nucl	40.2597	62.5093	39.79	0.0161398	0.647551	0.624147	No significant
Trima_05236	-	PF00071,Ras family	-	-	cyto	485.34	269.44	329.644	0.552356	-0.286108	-0.844626	No significant
Trima_05237	-	-	-	-	nucl	370.35	40.2214	134.407	1.45486	-1.74205	-3.19784	H-enriched
Trima_07720	-	-	S	-	extr	11.7196	7.87607	183.024	-3.95482	-4.53113	-0.557447	F-enriched
Trima_15503	-	-	-	-	nucl	11.6853	18.7371	182.885	-3.9598	-3.28426	0.670918	F-enriched
Trima_05240	-	-	-	-	mito	110.735	81.2881	81.446	0.436833	0	-0.441416	No significant
Trima_05241	-	-	-	-	plas	36.6178	101.919	118.323	-1.68739	-0.211428	1.47531	P-F-enriched
Trima_05242	-	PF01981,Peptidyl-tRNA hydrolase PTH2	-	-	mito	39.6657	10.3544	20.7786	0.929328	-0.979096	-1.92625	No significant
Trima_12580	-	PF13460,NAD(P)H-binding	-	-	extr	72.5143	74.3715	181.576	-1.32065	-1.28269	0.0313581	F-enriched
Trima_05244	-	-	-	-	mito	0.989983	4.1183	7.12402	-2.80563	-0.771663	1.98847	P-F-enriched
Trima_05245	-	PF08209,Sgf11 (transcriptional regulation protein)	-	-	nucl	16.9256	9.7488	17.3925	-0.0289346	-0.824048	-0.783175	No significant
Trima_05246	-	PF00564,PB1 domain PF00571,CBS domain	-	-	mito	50.9531	43.7594	24.1872	1.06827	0.847724	-0.221072	No significant
Trima_05247	-	PF03661,Uncharacterised protein family (UPF0121)	-	-	plas	217.056	174.832	162.023	0.417512	0.107198	-0.308314	No significant
Trima_05248	-	PF13959,Domain of unknown function (DUF4217) PF00270,DEAD/DEAH box helicase PF00271,Helicase conserved C-terminal domain	-	-	cyto	24.7533	52.3231	22.8724	0.104732	1.18252	1.07339	P-enriched
Trima_05249	-	PF00270,DEAD/DEAH box helicase	-	-	cyto	30.9085	32.32	17.4742	0.807255	0.869406	0.0548644	No significant
Trima_05250	-	PF01981,Peptidyl-tRNA hydrolase PTH2	-	-	mito	351.081	78.1465	47.627	2.8735	0.706388	-2.16569	H-enriched
Trima_05190	-	PF00069,Protein kinase domain	-	-	nucl	35.9092	48.0123	181.301	-2.333	-1.91484	0.415908	F-enriched
Trima_05252	-	PF04117,Mpv17 / PMP22 family	-	-	plas	41.0488	22.7369	17.3799	1.23153	0.387518	-0.836197	No significant
Trima_05253	-	-	-	-	plas	37.1951	30.1087	17.9031	1.04729	0.743065	-0.30147	No significant
Trima_05254	-	PF02953,Tim10/DDP family zinc finger	-	-	cyto_mito	83.0633	55.955	25.3718	1.69584	1.1245	-0.557023	H-P-enriched
Trima_05255	-	PF12907,Zinc-binding	-	-	nucl	85.5308	44.5821	58.5658	0.525553	-0.396265	-0.929986	No significant
Trima_05256	-	PF01212,Beta-eliminating lyase	-	-	cyto	64.5514	65.6483	54.2834	0.249174	0.270341	0.0181336	No significant
Trima_05257	-	PF04851,Type III restriction enzyme, res subunit PF00271,Helicase conserved C-terminal domain	-	-	nucl	7.56307	7.49298	9.31568	-0.293406	-0.306375	-0.0091925	No significant
Trima_09215	CE4	PF01522,Polysaccharide deacetylase	-	-	extr	31.8178	20.3966	179.222	-2.49263	-3.12732	-0.635982	F-enriched
Trima_05259	-	PF17035,Bromodomain extra-terminal - transcription regulation PF00439,Bromodomain	-	-	nucl	79.5124	157.987	201.879	-1.34154	-0.352074	0.986211	No significant
Trima_05260	-	PF00400,WD domain, G-beta repeat	-	-	nucl	57.751	86.7174	70.1075	-0.271835	0.306187	0.582197	No significant
Trima_05261	-	PF01491,Frataxin-like domain	-	-	nucl	93.1686	26.5399	22.4726	2.04245	0.222746	-1.80372	H-enriched
Trima_05262	-	PF10441,Urb2/Npa2 family	-	-	nucl	11.4408	21.472	11.0772	0.0424265	0.950772	0.904167	No significant
Trima_05263	-	PF01485,IBR domain, a half RING-finger domain PF13445,RING-type zinc-finger PF05773,RWD domain	-	-	cysk	19.0723	31.2314	23.417	-0.288255	0.40308	0.698859	No significant
Trima_05264	-	PF00013,KH domain	-	-	nucl	21.086	21.6258	19.6346	0.0974187	0.134721	0.0313194	No significant
Trima_05265	-	PF03223,V-ATPase subunit C	-	-	cyto_nucl	38.1399	39.1766	31.4635	0.268986	0.312455	0.0334903	No significant
Trima_05266	-	PF00581,Rhodanese-like domain	-	-	cyto_nucl	24.3458	18.4577	21.0806	0.198314	-0.184743	-0.389439	No significant
Trima_05267	-	-	-	-	mito	563.503	80.8532	51.6393	3.44314	0.641335	-2.79728	H-enriched
Trima_05268	-	-	-	-	mito	48.0336	24.687	42.7134	0.170668	-0.775122	-0.957505	No significant
Trima_05269	-	PF11970,G protein-coupled glucose receptor regulating Gpa2 C-term PF11710,G protein-coupled glucose receptor regulating Gpa2	-	-	plas	28.9571	72.2503	101.664	-1.80949	-0.487775	1.31901	P-F-enriched
Trima_05270	-	-	-	-	extr	45.8064	19.889	85.1537	-0.894417	-2.09312	-1.19638	H-F-enriched
Trima_05271	-	PF00172,Fungal Zn(2)-Cys(6) binuclear cluster domain PF04082,Fungal specific transcription factor domain	-	TF	nucl	25.5034	38.4307	37.7861	-0.563663	0.0222738	0.589984	No significant
Trima_05272	-	PF13344,Haloacid dehalogenase-like hydrolase PF13242,HAD-hyrolase-like	-	-	cyto	54.6087	8.45878	20.5909	1.40345	-1.27691	-2.68524	H-enriched
Trima_05273	GT68	PF10250,GDP-fucose protein O-fucosyltransferase	-	-	plas	4.76976	0.809542	0.902087	2.37243	-0.133077	-2.52935	H-enriched
Trima_05274	-	-	-	-	cyto_nucl	142.461	57.1541	44.2796	1.68241	0.363138	-1.31455	H-enriched
Trima_05275	-	PF00784,MyTH4 domain PF00620,RhoGAP domain	-	-	nucl	6.68692	21.3141	14.4521	-1.09699	0.552913	1.65818	P-F-enriched
Trima_05276	-	-	-	-	mito	65.9571	58.1023	44.2201	0.572587	0.390095	-0.180514	No significant
Trima_05277	-	PF00067,Cytochrome P450	-	-	cysk	68.5267	47.1335	74.5239	-0.117114	-0.655512	-0.533817	No significant
Trima_05278	-	-	-	-	mito	9.96819	4.20118	5.81874	0.760705	-0.443033	-1.21759	No significant
Trima_05279	-	PF00378,Enoyl-CoA hydratase/isomerase	-	-	mito	127.906	32.0138	86.3343	0.566467	-1.42833	-1.99575	H-F-enriched
Trima_05280	-	PF15055,Domain of unknown function (DUF4536)	-	-	mito	29.4768	17.4294	5.24114	2.47304	1.70191	-0.74727	H-P-enriched
Trima_05281	-	-	-	-	cyto_nucl	4.11133	3.52947	3.30048	0.297494	0.0688406	-0.196327	No significant
Trima_05282	-	-	-	-	mito	0	0	0	0	0	0	No significant
Trima_05283	-	-	-	-	cysk	10.0508	0	0.0468525	7.7539	-100	-100	H-enriched
Trima_05284	-	PF13923,Zinc finger, C3HC4 type (RING finger)	-	-	mito	28.3267	14.7114	8.90346	1.66552	0.722222	-0.933967	No significant
Trima_05285	-	PF09497,Transcription mediator complex subunit Med12	-	-	nucl	11.4709	23.5447	28.0482	-1.28868	-0.245461	1.03805	P-F-enriched
Trima_05286	-	-	-	-	mito	237.382	66.6985	82.3957	1.51238	-0.302583	-1.82424	H-enriched
Trima_05287	-	PF00069,Protein kinase domain	-	-	cyto	21.1073	30.3998	27.7241	-0.385589	0.131362	0.523058	No significant
Trima_05288	-	PF08638,Mediator complex subunit MED14	-	-	cyto	41.7117	51.9435	40.785	0.0228883	0.345113	0.313483	No significant
Trima_05289	-	PF01541,GIY-YIG catalytic domain	-	-	nucl	46.7112	38.1139	33.9131	0.459187	0.168498	-0.283714	No significant
Trima_05290	-	PF01293,Phosphoenolpyruvate carboxykinase	-	-	cyto	31.3533	49.1307	47.9091	-0.605353	0.029446	0.641909	No significant
Trima_05291	-	-	-	-	plas	556.932	107.072	354.927	0.648392	-1.72578	-2.37472	H-F-enriched
Trima_05292	-	PF01896,DNA primase small subunit	-	-	nucl	26.7257	5.56676	11.0222	1.26275	-0.983315	-2.2568	H-enriched
Trima_05293	-	-	-	-	plas	26.9961	91.574	41.5662	-0.618848	1.13622	1.75349	P-enriched
Trima_05294	-	PF01602,Adaptin N terminal region	-	-	nucl	12.6998	16.8093	17.2901	-0.438907	-0.0345595	0.397699	No significant
Trima_05295	-	PF00566,Rab-GTPase-TBC domain	-	-	mito	34.7619	24.6901	25.7229	0.426138	-0.052235	-0.480639	No significant
Trima_05296	-	PF01156,Inosine-uridine preferring nucleoside hydrolase	-	-	cysk	57.3813	132.456	72.2893	-0.32567	0.870737	1.19984	No significant
Trima_05297	-	PF00400,WD domain, G-beta repeat	-	-	nucl	1099.15	551.718	123.232	3.15393	2.15878	-0.99332	H-P-enriched
Trima_05298	-	-	-	-	nucl	51.9832	12.3645	27.7032	0.901152	-1.15804	-2.06679	H-F-enriched
Trima_05299	-	PF04178,Got1/Sft2-like family	-	-	plas	658.022	113.379	80.4217	3.0305	0.491297	-2.52984	H-enriched
Trima_05300	-	-	-	-	nucl	20.4379	35.388	31.1216	-0.594344	0.189448	0.786319	No significant
Trima_05301	-	PF08640,U3 small nucleolar RNA-associated protein 6	-	-	nucl	54.3495	47.1144	40.7281	0.407636	0.20368	-0.200034	No significant
Trima_05302	-	PF00069,Protein kinase domain	-	-	nucl	122.512	206.433	169.699	-0.467782	0.280668	0.750918	No significant
Trima_05303	-	PF08613,Cyclin	-	-	cysk	49.2014	50.8835	17.6506	1.47017	1.52241	0.0448865	H-P-enriched
Trima_05304	-	PF00298,Ribosomal protein L11, RNA binding domain PF03946,Ribosomal protein L11, N-terminal domain	-	-	cyto	969.737	583.613	227.569	2.08888	1.35501	-0.7315	H-P-enriched
Trima_05305	-	-	-	-	mito	34.1653	27.0276	33.221	0.0338074	-0.291958	-0.333382	No significant
Trima_05306	-	PF02089,Palmitoyl protein thioesterase	-	-	extr	51.3913	29.7267	37.17	0.462812	-0.3201	-0.786807	No significant
Trima_05307	-	PF01773,Na+ dependent nucleoside transporter N-terminus PF07662,Na+ dependent nucleoside transporter C-terminus	-	-	plas	9.62128	38.6192	68.0778	-2.81957	-0.812758	2.00258	P-F-enriched
Trima_05308	-	PF00400,WD domain, G-beta repeat	-	-	nucl	85.9957	25.7755	41.5273	1.04806	-0.679886	-1.73595	H-enriched
Trima_05309	-	-	-	-	nucl	251.119	86.8264	246.468	0.0235138	-1.50334	-1.52901	H-F-enriched
Trima_05310	-	-	-	-	plas	125.742	80.6987	128.296	-0.0236363	-0.662983	-0.638572	No significant
Trima_05311	-	PF03650,Uncharacterised protein family (UPF0041)	-	-	mito	522.917	382.096	247.158	1.07993	0.627726	-0.449942	No significant
Trima_05312	-	-	-	-	plas	62.9092	181.607	27.4083	1.18937	2.72077	1.5228	P-enriched
Trima_05313	-	-	-	-	nucl	88.1631	102.918	126.555	-0.519492	-0.29533	0.221358	No significant
Trima_05314	-	PF10392,Golgi transport complex subunit 5	-	-	cyto	136.373	63.1081	51.3982	1.40536	0.291576	-1.10739	H-enriched
Trima_05315	-	PF01842,ACT domain PF10369,Small subunit of acetolactate synthase	-	TF	mito	93.6082	42.4449	20.4825	2.18415	1.04512	-1.13954	H-enriched
Trima_05316	-	PF00069,Protein kinase domain	-	-	nucl	26.8344	40.5519	54.8668	-1.02495	-0.430712	0.591569	No significant
Trima_05317	-	PF00505,HMG (high mobility group) box	-	-	nucl	34.9187	20.0334	17.0759	1.02635	0.231254	-0.7917	No significant
Trima_05318	-	PF00076,RNA recognition motif. (a.k.a. RRM, RBD, or RNP domain)	-	-	nucl	979.652	520.894	537.27	0.864211	-0.0428262	-0.909783	No significant
Trima_06218	-	-	-	-	nucl	11.8266	9.39482	178.614	-3.89867	-4.23837	-0.302931	F-enriched
Trima_05320	-	-	-	-	mito	17.5113	14.0301	14.7704	0.22471	-0.0567715	-0.312621	No significant
Trima_05321	-	-	-	-	plas	4.95503	5.61373	3.06734	0.676142	0.862301	0.162351	No significant
Trima_05322	-	PF01513,ATP-NAD kinase	-	-	nucl	32.0769	48.2868	56.4529	-0.812614	-0.224491	0.586183	No significant
Trima_05323	-	PF10343,Potential Queuosine, Q, salvage protein family	-	-	mito	32.4237	217.875	37.9974	-0.226624	2.51471	2.74582	P-enriched
Trima_05324	-	PF09424,Yqey-like protein	-	-	nucl	57.9538	15.9781	18.3781	1.6462	-0.182763	-1.84607	H-enriched
Trima_05325	-	PF12678,RING-H2 zinc finger domain	-	-	plas	19.6396	180.169	90.7776	-2.20923	0.986566	3.19511	P-F-enriched
Trima_05326	-	PF07969,Amidohydrolase family	-	-	mito	84.0478	248.448	58.6521	0.512668	2.08017	1.56275	P-enriched
Trima_05327	-	PF00176,SNF2 family N-terminal domain PF00271,Helicase conserved C-terminal domain	-	-	nucl	5.68114	1.65235	4.3839	0.367759	-1.39076	-1.76724	H-F-enriched
Trima_05328	-	PF00814,Glycoprotease family	-	-	mito	29.7564	14.2765	19.8088	0.57735	-0.456677	-1.04442	No significant
Trima_05329	-	PF08539,HbrB-like	-	-	nucl	87.763	33.7977	39.3149	1.15634	-0.215039	-1.37504	H-enriched
Trima_05330	-	PF04912,Dynamitin	-	-	nucl	41.8365	57.6732	52.6178	-0.329094	0.126695	0.457967	No significant
Trima_05331	-	PF01112,Asparaginase	-	-	cyto	51.0764	27.6329	34.7691	0.551076	-0.325779	-0.883571	No significant
Trima_05332	-	PF06398,Integral peroxisomal membrane peroxin	-	-	plas	46.5343	30.8796	47.1317	-0.0139385	-0.609461	-0.588607	No significant
Trima_05333	GT76	PF04188,Mannosyltransferase (PIG-V)	-	-	plas	24.9579	22.3168	34.3353	-0.454787	-0.61798	-0.155663	No significant
Trima_05334	-	PF12505,Protein of unknown function (DUF3712)	-	-	extr	3.13056	8.07038	6.1179	-0.956868	0.395601	1.3551	No significant
Trima_05335	-	PF12449,Protein of unknown function (DUF3684)	-	-	nucl	26.116	56.2147	89.3828	-1.77216	-0.666406	1.1054	P-F-enriched
Trima_05336	GT2	PF03142,Chitin synthase	-	-	plas	46.1448	104.451	65.0999	-0.490885	0.681637	1.17528	No significant
Trima_05338	-	-	-	-	mito	2.48373	0.707831	0.639901	1.92502	0.0777274	-1.73013	H-enriched
Trima_05340	-	-	-	-	mito	0	0	0	0	0	0	No significant
Trima_05341	-	-	-	-	cyto	0	0	0	0	0	0	No significant
Trima_05342	-	-	-	-	nucl	0	0	0	0	0	0	No significant
Trima_05343	-	-	-	-	cyto	0	0	0	0	0	0	No significant
Trima_05346	-	-	-	-	plas	4.33962	104.009	3.94413	0.0986841	4.71184	4.57356	P-enriched
Trima_05347	-	PF00122,E1-E2 ATPase PF00690,Cation transporter/ATPase, N-terminus PF00689,Cation transporting ATPase, C-terminus PF00702,haloacid dehalogenase-like hydrolase	-	-	plas	57.055	1430.95	83.0936	-0.540386	4.10513	4.6474	P-enriched
Trima_05348	-	PF00400,WD domain, G-beta repeat	-	-	nucl	59.9731	93.4006	32.959	0.858133	1.49775	0.636548	No significant
Trima_05349	-	-	-	-	plas	5.47038	5.07139	4.96803	0.126461	0.0245521	-0.0905552	No significant
Trima_05350	-	PF12697,Alpha/beta hydrolase family	-	-	cyto	30.7678	41.7069	67.7035	-1.13821	-0.696157	0.438004	No significant
Trima_05351	-	PF00682,HMGL-like	-	-	mito	102.265	44.8259	32.8394	1.63541	0.441782	-1.18841	H-enriched
Trima_05352	-	PF00226,DnaJ domain	-	-	mito	75.5419	231.835	150.027	-0.983967	0.624955	1.61075	No significant
Trima_05353	-	-	-	-	mito	0.0784263	0.332778	0.412023	-2.39332	-0.0857714	1.82212	P-F-enriched
Trima_05354	-	PF00155,Aminotransferase class I and II	-	-	mito	127.322	89.4913	64.0372	0.987142	0.477983	-0.505169	No significant
Trima_05355	-	PF00649,Copper fist DNA binding domain	-	TF	nucl	15.803	68.9589	41.6526	-1.39714	0.725363	2.12477	P-F-enriched
Trima_05356	-	-	-	-	nucl	17.7371	5.95854	17.4256	0.0314197	-1.52766	-1.56593	H-F-enriched
Trima_05357	-	-	-	-	plas	62.1072	21.8714	11.6371	2.40389	0.892787	-1.50255	H-enriched
Trima_05358	-	PF01988,VIT family	-	-	plas	489.215	137.288	104.502	2.22395	0.390886	-1.82958	H-enriched
Trima_05359	-	PF07728,AAA domain (dynein-related subfamily)	-	-	mito	42.7616	109.216	33.4303	0.352945	1.7038	1.34819	P-enriched
Trima_05360	-	PF00733,Asparagine synthase PF13537,Glutamine amidotransferase domain	-	-	cysk	28.9793	122.15	21.8257	0.403149	2.47928	2.07194	P-enriched
Trima_05363	-	-	-	-	cysk	0.0469375	0.132774	0.0880669	-0.585932	0.499191	1.30752	No significant
Trima_05364	-	-	-	-	nucl	0	0	0	0	0	0	No significant
Trima_08307	-	PF00149,Calcineurin-like phosphoesterase	-	-	extr	42.766	43.4744	175.768	-2.03542	-2.01426	0.0146027	F-enriched
Trima_05367	-	PF12737,C-terminal domain of homeodomain 1 PF05920,Homeobox KN domain	-	TF	nucl	0	14.3777	27.1738	-100	-0.914561	100	P-F-enriched
Trima_05368	-	PF00046,Homeobox domain	-	TF	nucl	0	15.1854	17.6527	-100	-0.21269	100	P-F-enriched
Trima_14668	-	-	-	-	extr	49.0031	21.3107	175.355	-1.83355	-3.03078	-1.18837	F-enriched
Trima_05370	-	PF08676,MutL C terminal dimerisation domain PF13589,Histidine kinase-, DNA gyrase B-, and HSP90-like ATPase PF01119,DNA mismatch repair protein, C-terminal domain	-	-	nucl	12.7365	21.9616	14.5266	-0.187314	0.591131	0.788142	No significant
Trima_05371	-	-	-	-	nucl	35.0147	5.4711	1.06481	5.01822	2.34232	-2.65919	H-enriched
Trima_05372	-	-	-	-	nucl	2.42099	1.31465	1.81698	0.414058	-0.39988	-0.821757	No significant
Trima_05373	-	-	-	-	mito	5.78302	6.31804	3.4499	0.720488	0.827814	0.0937436	No significant
Trima_05374	-	PF00083,Sugar (and other) transporter	-	-	plas	4.70722	3.101	1.80845	1.35483	0.766671	-0.564799	No significant
Trima_05375	-	PF06738,Putative threonine/serine exporter PF12821,Threonine/Serine exporter, ThrE	-	-	plas	21.361	19.8647	11.8528	0.843465	0.74143	-0.100855	No significant
Trima_05376	-	-	-	-	plas	1.35041	3.94085	3.02764	-1.13527	0.367662	1.51298	P-F-enriched
Trima_05377	-	PF04121,Nuclear pore protein 84 / 107	-	-	nucl	57.6415	37.409	15.8434	1.8628	1.23777	-0.615708	H-P-enriched
Trima_05378	-	-	-	-	plas	0	0	0	0	0	0	No significant
Trima_05380	-	-	-	-	nucl	49.9415	52.977	45.7931	0.111479	0.201962	0.08287	No significant
Trima_05381	-	PF00069,Protein kinase domain	-	-	extr	51.8097	52.982	38.4751	0.420818	0.457186	0.0262275	No significant
Trima_05382	-	-	-	-	extr	2.91924	11.2552	7.03618	-1.23801	0.673994	1.91433	P-F-enriched
Trima_05383	-	PF05729,NACHT domain	-	-	nucl	0	0	0	0	0	0	No significant
Trima_05384	-	-	-	-	cyto	0	0	0	0	0	0	No significant
Trima_05386	-	-	-	-	cyto_nucl	0	0	0	0	0	0	No significant
Trima_05387	-	-	-	-	cyto_nucl	0	0	0	0	0	0	No significant
Trima_05388	-	PF00270,DEAD/DEAH box helicase	-	-	nucl	0	0	0	0	0	0	No significant
Trima_05389	-	-	-	-	cysk	0	0	0	0	0	0	No significant
Trima_05390	-	-	-	-	plas	0	0	0	0	0	0	No significant
Trima_05391	-	-	-	-	cyto	0	0	0	0	0	0	No significant
Trima_05392	-	-	-	-	cyto	0	0	0	0	0	0	No significant
Trima_05393	-	-	-	-	nucl	0	0	0	0	0	0	No significant
Trima_05395	-	-	-	-	cyto	0	0	0	0	0	0	No significant
Trima_05397	-	-	-	-	cyto	2.72289	7.9373	4.43605	-0.680282	0.800058	1.53671	No significant
Trima_05398	-	-	-	-	mito	2.48627	7.7243	7.12863	-1.44701	0.0898046	1.58323	P-F-enriched
Trima_05399	-	PF00010,Helix-loop-helix DNA-binding domain	-	TF	nucl	26.2002	262.245	248.627	-3.24336	0.0761389	3.32064	P-F-enriched
Trima_05400	-	-	-	-	mito	0	0	0	0	0	0	No significant
Trima_05401	-	-	-	-	mito	0	0	0	0	0	0	No significant
Trima_05402	-	-	-	-	nucl	0	0	0	0	0	0	No significant
Trima_05405	-	PF02816,Alpha-kinase family	-	-	cyto	0	0	0	0	0	0	No significant
Trima_05408	-	-	-	-	mito	0	0	0	0	0	0	No significant
Trima_05409	-	-	-	-	nucl	40.9595	33.2792	35.5209	0.200654	-0.0900822	-0.294451	No significant
Trima_05410	-	PF00022,Actin	-	-	mito	29.3299	29.4584	27.6595	0.0794908	0.0897179	0.000235963	No significant
Trima_05411	-	PF00153,Mitochondrial carrier protein	-	-	mito	114.721	131.604	39.616	1.52649	1.72641	0.19616	H-P-enriched
Trima_05412	-	PF10294,Lysine methyltransferase	-	-	nucl	16.194	19.5851	23.4135	-0.515503	-0.239954	0.263171	No significant
Trima_05413	-	-	-	-	nucl	7.30525	9.05928	14.4738	-0.981109	-0.665868	0.301772	No significant
Trima_05414	-	-	-	-	cyto	0	0	0	0	0	0	No significant
Trima_05415	-	-	-	-	mito	0	0	0	0	0	0	No significant
Trima_05418	-	PF07647,SAM domain (Sterile alpha motif) PF00018,SH3 domain	-	-	nucl	24.1164	62.0692	62.6284	-1.37386	-0.0130232	1.36037	P-F-enriched
Trima_05419	-	PF08777,RNA binding motif	-	-	mito	10.0915	16.0484	14.7541	-0.539848	0.115213	0.670079	No significant
Trima_05420	-	PF08719,Domain of unknown function (DUF1768)	-	-	nucl	5.94446	8.4007	13.6858	-1.19705	-0.700775	0.487066	No significant
Trima_05421	-	-	-	-	cyto_nucl	425.122	5.44933	14.3111	4.88621	-1.38694	-6.28534	H-enriched
Trima_05422	-	PF01725,Ham1 family	-	-	mito	189.241	138.551	87.0415	1.11515	0.668884	-0.442637	No significant
Trima_05423	-	PF00076,RNA recognition motif. (a.k.a. RRM, RBD, or RNP domain)	-	-	nucl	34.3286	85.135	37.9062	-0.136245	1.16725	1.30971	P-enriched
Trima_05424	-	PF02996,Prefoldin subunit	-	-	nucl	51.0252	83.6781	96.9381	-0.920331	-0.206239	0.706576	No significant
Trima_05425	-	PF08651,DASH complex subunit Duo1	-	-	nucl	33.0678	40.2779	65.6885	-0.978209	-0.701859	0.276314	No significant
Trima_05426	-	-	-	-	mito	20.668	36.6896	18.7786	0.130676	0.960337	0.819123	No significant
Trima_05427	-	PF11700,Vacuole effluxer Atg22 like	-	-	plas	15.6461	4.59575	20.0855	-0.353299	-2.11036	-1.74813	H-F-enriched
Trima_05428	-	PF11700,Vacuole effluxer Atg22 like	-	-	plas	26.574	32.9291	22.7919	0.218878	0.529464	0.302958	No significant
Trima_05429	-	PF01425,Amidase	-	-	extr	47.8359	31.4393	47.3595	0.0137667	-0.588015	-0.600818	No significant
Trima_05430	-	PF13417,Glutathione S-transferase, N-terminal domain	-	-	cyto	564.413	100.926	302.393	0.897316	-1.57936	-2.48072	H-F-enriched
Trima_05431	-	-	-	-	nucl	20.3123	33.8047	36.6589	-0.840243	-0.109569	0.72422	No significant
Trima_05432	-	PF09692,Argonaute siRNA chaperone (ARC) complex subunit Arb1	-	-	cyto	49.4004	126.945	94.9772	-0.936745	0.41652	1.35572	No significant
Trima_05433	-	PF12697,Alpha/beta hydrolase family	-	-	cyto	27.7386	6.89379	7.97469	1.78119	-0.195954	-2.00245	H-enriched
Trima_05434	-	PF00400,WD domain, G-beta repeat	-	-	mito	76.6708	42.8756	18.3231	2.05422	1.22154	-0.831459	H-P-enriched
Trima_05435	-	PF10557,Cullin protein neddylation domain PF00888,Cullin family	-	TF	nucl	49.2252	103.262	79.5822	-0.691291	0.372877	1.0658	No significant
Trima_05436	-	PF14737,Domain of unknown function (DUF4470) PF01753,MYND finger	-	-	extr	8.24599	12.9301	6.79528	0.265612	0.918279	0.641951	No significant
Trima_05437	-	-	-	-	mito	229.042	72.2161	70.686	1.68784	0.0247746	-1.65915	H-enriched
Trima_05438	-	PF00069,Protein kinase domain	-	-	nucl	31.5576	1.31366	2.22845	3.81534	-0.738849	-4.57357	H-enriched
Trima_05439	-	PF09350,Domain of unknown function (DUF1992)	-	-	nucl	39.5181	22.2967	21.3537	0.884317	0.0496974	-0.823094	No significant
Trima_03768	-	PF00172,Fungal Zn(2)-Cys(6) binuclear cluster domain PF04082,Fungal specific transcription factor domain	-	TF	nucl	8.62749	27.6936	174.092	-4.32439	-2.64851	1.67487	F-enriched
Trima_05441	-	PF00443,Ubiquitin carboxyl-terminal hydrolase	-	-	cyto	24.3486	39.1464	43.3571	-0.830983	-0.142267	0.682279	No significant
Trima_05442	-	PF00076,RNA recognition motif. (a.k.a. RRM, RBD, or RNP domain) PF00160,Cyclophilin type peptidyl-prolyl cis-trans isomerase/CLD	-	-	nucl	32.9585	76.6315	77.2561	-1.22818	-0.00958249	1.21464	P-F-enriched
Trima_05443	-	PF00651,BTB/POZ domain	-	-	nucl	85.8368	2046.09	371.992	-2.11185	2.45697	4.56889	P-enriched
Trima_05444	-	PF00171,Aldehyde dehydrogenase family	-	-	cyto	246.587	270.043	343.154	-0.473086	-0.343663	0.129314	No significant
Trima_05445	-	-	S	-	extr	0.345962	0.0543691	0	100	100	-2.49983	H-enriched
Trima_05446	-	-	-	-	cyto	0	0.022663	0	0	100	100	P-enriched
Trima_05447	-	PF02469,Fasciclin domain	-	-	extr	8.99391	9.56457	8.26128	0.107131	0.192625	0.0772837	No significant
Trima_05450	-	-	-	-	cyto	0	0	0	0	0	0	No significant
Trima_05451	-	-	-	-	nucl	0	0	0	0	0	0	No significant
Trima_05452	-	PF02076,Pheromone A receptor	-	-	plas	1.54554	3.95917	5.74285	-1.87769	-0.526625	1.33464	P-F-enriched
Trima_05453	-	-	-	-	mito	0	0	0	0	0	0	No significant
Trima_05454	-	-	-	-	cyto	0	0	0	0	0	0	No significant
Trima_05455	-	-	-	-	cyto_nucl	0	0	0	0	0	0	No significant
Trima_05456	-	-	-	-	extr	0	28.1999	24.5841	-100	0.182188	100	P-F-enriched
Trima_05457	-	-	-	-	extr	0	0	0	0	0	0	No significant
Trima_03090	-	PF01494,FAD binding domain	-	-	plas	37.9843	25.1274	171.705	-2.17302	-2.7669	-0.593769	F-enriched
Trima_05461	-	-	-	-	extr	0	0	0	0	0	0	No significant
Trima_05462	-	-	-	-	plas	5.90216	2.31973	1.70368	1.78071	0.423818	-1.33056	H-enriched
Trima_05463	-	-	-	-	nucl	1.01783	0.514145	0.254631	1.77663	0.840228	-0.821754	No significant
Trima_05464	-	-	-	-	nucl	0	0	0	0	0	0	No significant
Trima_05465	-	-	-	-	plas	0	0	0	0	0	0	No significant
Trima_05466	-	-	-	-	nucl	21.0302	157.308	17.1926	0.283634	3.19044	2.89677	P-enriched
Trima_05467	-	-	-	-	nucl	0	0	0	0	0	0	No significant
Trima_05468	-	-	-	-	nucl	0	0	0	0	0	0	No significant
Trima_05469	-	-	-	-	cyto	1.69975	3.11444	1.10174	0.566043	1.47062	0.837223	No significant
Trima_05470	-	-	-	-	plas	20.0105	1097.47	24.5771	-0.297391	5.47369	5.77301	P-enriched
Trima_05471	-	PF01753,MYND finger	-	-	mito	45.1806	36.5284	27.2608	0.713471	0.412012	-0.300117	No significant
Trima_05472	-	PF07491,Protein phosphatase inhibitor	-	-	nucl	156.46	127.554	136.681	0.190638	-0.092531	-0.287129	No significant
Trima_05473	-	-	-	-	mito	0	0	0	0	0	0	No significant
Trima_05474	GT4	PF07992,Pyridine nucleotide-disulphide oxidoreductase	-	-	cyto	179.109	105.489	90.4007	0.984178	0.221881	-0.759054	No significant
Trima_05475	-	PF13561,Enoyl-(Acyl carrier protein) reductase PF00106,short chain dehydrogenase	-	-	cyto	24.5158	204.685	12.9814	0.906215	3.96899	3.05773	P-enriched
Trima_05476	-	PF14226,non-haem dioxygenase in morphine synthesis N-terminal PF03171,2OG-Fe(II) oxygenase superfamily	-	-	cyto	23.3095	11.8244	13.9997	0.723379	-0.245891	-0.976452	No significant
Trima_00519	-	PF00130,Phorbol esters/diacylglycerol binding domain (C1 domain) PF14604,Variant SH3 domain PF00018,SH3 domain PF00611,Fes/CIP4, and EFC/F-BAR homology domain	-	-	nucl	20.1493	82.0051	171.7	-3.08665	-1.06446	2.01988	F-enriched
Trima_05478	-	-	-	-	mito	0	0	0	0	0	0	No significant
Trima_05479	-	-	-	-	mito	0	0	0	0	0	0	No significant
Trima_05481	-	-	-	-	nucl	0	0	0	0	0	0	No significant
Trima_05482	-	-	-	-	plas	0	0	0	0	0	0	No significant
Trima_05483	-	-	-	-	extr	0	0	0	0	0	0	No significant
Trima_11254	-	-	-	-	nucl	2.53082	19.5569	171.638	-6.05148	-3.12517	2.9197	F-enriched
Trima_05485	-	-	-	-	cyto_nucl	0	0	0	0	0	0	No significant
Trima_05488	-	-	-	-	cyto	0	0	0	0	0	0	No significant
Trima_05489	-	-	-	-	nucl	0	0	0	0	0	0	No significant
Trima_05490	-	-	-	-	nucl	0	0	0	0	0	0	No significant
Trima_05491	-	-	-	-	nucl	0	0	0	0	0	0	No significant
Trima_05492	-	-	-	-	nucl	0	0	0	0	0	0	No significant
Trima_05494	GH13	PF00128,Alpha amylase, catalytic domain PF02806,Alpha amylase, C-terminal all-beta domain	-	-	extr	34.58	2.53556	1.84864	4.21782	0.435223	-3.75181	H-enriched
Trima_05496	-	-	-	-	nucl	50.1328	2.17357	1.76848	4.79873	0.283462	-4.49599	H-enriched
Trima_05497	-	-	-	-	nucl	52.2149	2.99765	9.27684	2.48888	-1.60638	-4.10537	H-enriched
Trima_05498	-	-	-	-	nucl	0	0	0	0	0	0	No significant
Trima_05499	-	-	-	-	cyto_nucl	0	0	0	0	0	0	No significant
Trima_05500	-	-	-	-	nucl	0	0	0	0	0	0	No significant
Trima_05501	-	-	-	-	nucl	10.2078	2.56623	4.98187	1.02175	-0.924917	-1.96531	H-enriched
Trima_05502	-	PF05843,Suppressor of forked protein (Suf)	-	-	cysk	0.564836	4.83671	2.99962	-2.36842	0.674025	3.058	P-F-enriched
Trima_05503	-	-	-	-	nucl	0	0	0	0	0	0	No significant
Trima_05504	-	-	-	-	cyto_nucl	0	0	0	0	0	0	No significant
Trima_05505	-	-	-	-	nucl	0	0	0	0	0	0	No significant
Trima_05506	-	-	-	-	cyto	0	0	0	0	0	0	No significant
Trima_05507	-	PF01693,Caulimovirus viroplasmin	-	-	cyto_nucl	0	0	0	0	0	0	No significant
Trima_05508	-	-	-	-	cyto	0	0	0	0	0	0	No significant
Trima_05510	-	-	-	-	cyto	0	0	0	0	0	0	No significant
Trima_05511	-	-	-	-	nucl	0	0	0	0	0	0	No significant
Trima_05512	-	-	-	-	plas	0	0	0	0	0	0	No significant
Trima_05513	-	-	-	-	cyto_nucl	15.0242	6.1106	7.505	0.983663	-0.274381	-1.27881	No significant
Trima_05514	-	-	-	-	cyto	0.0191024	0	0	100	0	-100	H-enriched
Trima_05515	-	-	-	-	cyto_nucl	0	0	0	0	0	0	No significant
Trima_05516	-	-	-	-	mito	4.34619	1.32723	1.07493	2.01551	0.267866	-1.67386	H-enriched
Trima_05517	-	PF00503,G-protein alpha subunit	-	-	nucl	329.403	155.166	147.085	1.15966	0.0742059	-1.08147	H-enriched
Trima_05518	-	-	S	-	mito	0	0	0	0	0	0	No significant
Trima_05519	-	PF00227,Proteasome subunit	-	-	cyto	190.167	100.542	86.2142	1.1405	0.216538	-0.915036	No significant
Trima_05520	GH131	-	-	-	extr	4.63056	5.89438	5.57326	-0.253757	0.0746933	0.347547	No significant
Trima_05521	-	PF03917,Eukaryotic glutathione synthase, ATP binding domain PF03199,Eukaryotic glutathione synthase	-	-	cyto	16.5322	21.6697	38.5969	-1.21758	-0.831158	0.385295	No significant
Trima_05522	-	PF08621,RPAP1-like, N-terminal PF08620,RPAP1-like, C-terminal	-	-	nucl	89.701	102.024	97.7592	-0.122749	0.0573631	0.184281	No significant
Trima_05523	-	PF01230,HIT domain	-	-	mito	476.982	156.389	158.099	1.5888	-0.00665151	-1.60204	H-enriched
Trima_05524	-	PF14226,non-haem dioxygenase in morphine synthesis N-terminal PF03171,2OG-Fe(II) oxygenase superfamily	-	-	E.R.	62.6802	42.2872	75.0812	-0.260681	-0.820917	-0.55791	No significant
Trima_05525	-	PF13649,Methyltransferase domain	-	TF	cyto_nucl	39.0802	27.8678	19.3261	1.00772	0.518222	-0.486744	No significant
Trima_05526	-	-	-	-	nucl	242.583	1.50816	0.18188	10.3793	2.95862	-7.29113	H-enriched
Trima_05527	-	PF05670,Domain of unknown function (DUF814)	-	-	cyto	267.825	81.8189	100.262	1.41182	-0.291062	-1.7075	H-enriched
Trima_05528	-	PF00076,RNA recognition motif. (a.k.a. RRM, RBD, or RNP domain)	-	-	mito	66.6061	87.2912	72.7227	-0.125379	0.259943	0.388615	No significant
Trima_05529	GH37	PF01204,Trehalase	S	-	extr	18.9221	55.2238	12.0318	0.643178	2.18623	1.53824	P-enriched
Trima_05530	-	PF00004,ATPase family associated with various cellular activities (AAA)	-	-	mito	24.8823	46.594	41.5364	-0.733193	0.159365	0.900277	No significant
Trima_05531	-	-	-	-	plas	13.5358	77.4916	25.2729	-0.88715	1.60796	2.5083	P-enriched
Trima_05532	GT4	PF15924,ALG11 mannosyltransferase N-terminus PF00534,Glycosyl transferases group 1	-	-	extr	21.4932	34.6555	23.84	-0.135791	0.536905	0.67978	No significant
Trima_05533	-	PF01070,FMN-dependent dehydrogenase	-	-	cyto	50.8778	45.1319	75.0612	-0.557624	-0.731258	-0.167475	No significant
Trima_05534	-	PF07738,Sad1 / UNC-like C-terminal	-	-	nucl	12.4479	28.5061	21.7442	-0.794896	0.386204	1.19333	No significant
Trima_05535	GT68	-	-	-	plas	62.4787	67.4265	81.3577	-0.373851	-0.266982	0.107265	No significant
Trima_05536	-	PF00432,Prenyltransferase and squalene oxidase repeat	-	-	plas	36.3831	18.1122	36.4248	0	-1.00007	-1.00096	H-F-enriched
Trima_05537	-	PF04153,NOT2 / NOT3 / NOT5 family	-	-	extr	43.6168	44.2303	28.6966	0.597271	0.617926	0.0158602	No significant
Trima_05538	-	PF05890,Eukaryotic rRNA processing protein EBP2	-	-	nucl	41.8076	55.3901	30.0112	0.468421	0.878825	0.401224	No significant
Trima_05539	-	-	-	-	plas	50.9225	50.0274	88.5686	-0.798852	-0.821001	-0.0206119	No significant
Trima_05540	-	PF01417,ENTH domain	-	-	nucl	71.9974	150.422	102.429	-0.504008	0.552269	1.05768	No significant
Trima_05541	-	PF00857,Isochorismatase family	-	-	extr	15.4626	7.36805	15.6928	-0.00728495	-1.07137	-1.05517	H-F-enriched
Trima_05542	-	PF07728,AAA domain (dynein-related subfamily)	-	-	plas	5.48269	43.9885	43.2629	-2.97883	0.0229791	3.00241	P-F-enriched
Trima_11252	-	-	-	-	nucl	6.46719	8.58014	171.284	-4.68013	-4.2971	0.377557	F-enriched
Trima_15556	-	PF13911,AhpC/TSA antioxidant enzyme	-	-	nucl	31.7825	44.9262	170.608	-2.4206	-1.9209	0.49605	F-enriched
Trima_05545	-	PF16575,mRNA cleavage and polyadenylation factor CLP1 P-loop	-	-	mito	34.2551	26.766	26.4598	0.365146	0.00889931	-0.35222	No significant
Trima_05546	-	-	-	-	cyto	14.9971	10.0021	10.0658	0.56607	0	-0.577447	No significant
Trima_05547	-	-	-	-	mito	45.2029	58.6213	30.9083	0.539377	0.922546	0.374324	No significant
Trima_05548	-	-	-	-	mito	0	0	0	0	0	0	No significant
Trima_05549	-	-	-	-	cyto	0	0	0	0	0	0	No significant
Trima_05551	-	-	-	-	nucl	1.0641	0.156775	0.133103	3.05791	0.329266	-2.69247	H-enriched
Trima_05552	-	-	-	-	nucl	2.98563	0.455872	0.509259	2.52369	-0.0857713	-2.69777	H-enriched
Trima_05553	-	-	-	-	nucl	2.15618	5.47217	2.45185	-0.159967	1.13902	1.32085	P-enriched
Trima_05554	-	-	-	-	mito	17.9122	7.68638	8.67255	1.0239	-0.16639	-1.21479	H-enriched
Trima_05555	-	-	-	-	nucl	0	0	0	0	0	0	No significant
Trima_05556	-	-	-	-	cyto	0	0	0	0	0	0	No significant
Trima_05557	-	-	-	-	cyto	0	0	0	0	0	0	No significant
Trima_05558	-	-	-	-	nucl	28.6426	23.3386	14.848	0.947464	0.651816	-0.287673	No significant
Trima_05559	-	PF00168,C2 domain PF00632,HECT-domain (ubiquitin-transferase) PF00397,WW domain	-	-	nucl	75.1376	83.2896	91.4974	-0.281582	-0.13258	0.146458	No significant
Trima_05560	-	PF03291,mRNA capping enzyme	-	-	nucl	27.5564	40.725	65.8828	-1.25218	-0.689665	0.559048	No significant
Trima_05561	-	PF01433,Peptidase family M1 domain PF11838,ERAP1-like C-terminal domain	-	-	mito	120.792	100.933	98.1493	0.297085	0.0358763	-0.257944	No significant
Trima_05562	-	-	-	-	nucl	2.11721	2.32468	2.46707	-0.1997	-0.0773427	0.112623	No significant
Trima_05563	-	PF01062,Bestrophin, RFP-TM, chloride channel	-	-	plas	84.1668	24.7003	34.3753	1.2826	-0.46843	-1.75991	H-enriched
Trima_05564	-	PF01257,Thioredoxin-like [2Fe-2S] ferredoxin	-	-	mito	232.849	129.113	115.076	1.01604	0.16244	-0.846479	No significant
Trima_05565	-	PF10193,Telomere length regulation protein	-	-	plas	8.77068	13.1602	13.9663	-0.670572	-0.0763675	0.593685	No significant
Trima_05566	-	PF00538,linker histone H1 and H5 family	-	TF	cyto	235.024	79.3743	162.784	0.528754	-1.0334	-1.56362	H-F-enriched
Trima_05567	-	PF00501,AMP-binding enzyme	-	-	extr	125.14	97.1692	56.3601	1.14709	0.783937	-0.359688	No significant
Trima_05568	-	PF00538,linker histone H1 and H5 family	-	TF	mito	192.442	11.7024	28.2374	2.75976	-1.26694	-4.03151	H-enriched
Trima_03713	-	PF01753,MYND finger	-	-	nucl	47.2143	70.4151	169.911	-1.83695	-1.26262	0.569836	F-enriched
Trima_05570	-	PF00806,Pumilio-family RNA binding repeat PF00076,RNA recognition motif. (a.k.a. RRM, RBD, or RNP domain)	-	-	nucl	19.654	65.7013	43.6369	-1.14465	0.587215	1.736	P-F-enriched
Trima_05571	-	-	-	-	mito	102.59	57.6621	65.8316	0.633356	-0.179643	-0.823801	No significant
Trima_05572	-	PF00415,Regulator of chromosome condensation (RCC1) repeat	-	-	mito	75.7574	34.8936	83.36	-0.136572	-1.2529	-1.11415	H-F-enriched
Trima_05573	-	-	S	-	extr	89.4797	132.221	210.069	-1.22478	-0.66324	0.560529	No significant
Trima_14275	-	PF02386,Cation transport protein	-	-	plas	14.0094	32.2046	167.38	-3.57529	-2.37303	1.19462	F-enriched
Trima_05575	-	PF00122,E1-E2 ATPase PF00690,Cation transporter/ATPase, N-terminus PF00689,Cation transporting ATPase, C-terminus PF00702,haloacid dehalogenase-like hydrolase	-	-	plas	29.365	141.815	37.4347	-0.344428	1.92014	2.27026	P-enriched
Trima_05576	-	-	-	-	nucl	42.2847	68.3639	53.5864	-0.337601	0.351385	0.691206	No significant
Trima_05577	-	-	-	-	mito	327.981	53.765	129.832	1.3338	-1.26755	-2.60249	H-enriched
Trima_05578	-	-	-	-	mito	49.5727	51.7288	75.8708	-0.61051	-0.549368	0.0592263	No significant
Trima_05579	-	PF04142,Nucleotide-sugar transporter	-	-	plas	73.5551	80.3704	83.9817	-0.186286	-0.0598439	0.121653	No significant
Trima_05580	-	-	-	-	extr	1.21809	0.161519	0.971339	0.233469	-2.50081	-2.7222	H-F-enriched
Trima_05581	-	PF04925,SHQ1 protein	-	-	mito	21.1098	76.1229	36.5995	-0.786974	1.05328	1.84431	P-enriched
Trima_05582	-	PF04715,Anthranilate synthase component I, N terminal region PF00425,chorismate binding enzyme	-	-	cyto	96.9873	154.218	82.0336	0.239064	0.908562	0.66744	No significant
Trima_05583	-	PF00318,Ribosomal protein S2	-	-	mito	87.8219	50.5261	21.1326	2.05205	1.25534	-0.790769	H-P-enriched
Trima_05584	-	PF00012,Hsp70 protein	-	-	cyto	237.06	463.339	147.823	0.680137	1.64755	0.964181	No significant
Trima_05585	-	PF08542,Replication factor C C-terminal domain PF00004,ATPase family associated with various cellular activities (AAA)	-	-	nucl	21.9029	2.83888	5.72957	1.92918	-0.999615	-2.93661	H-enriched
Trima_05586	-	PF12253,Chromatin assembly factor 1 subunit A	-	-	nucl	4.51755	1.50313	1.06347	2.06615	0.483448	-1.57506	H-enriched
Trima_05587	-	PF08286,Spc24 subunit of Ndc80	-	-	cyto	28.4703	0.48969	6.53605	2.10772	-3.67961	-5.81507	H-enriched
Trima_05588	-	-	-	-	cyto_nucl	10.3575	23.8462	14.1537	-0.441262	0.747556	1.19936	No significant
Trima_05589	-	PF01849,NAC domain	-	-	nucl	1291.98	355.508	110.782	3.53795	1.67453	-1.85887	H-enriched
Trima_05590	-	PF08241,Methyltransferase domain	-	-	cyto	172.208	56.1657	73.9938	1.21567	-0.387902	-1.61231	H-enriched
Trima_05591	GT28	PF04101,Glycosyltransferase family 28 C-terminal domain	-	-	cyto	289.464	44.2969	70.3909	2.03643	-0.664239	-2.70447	H-enriched
Trima_05592	-	PF03807,NADP oxidoreductase coenzyme F420-dependent PF14748,Pyrroline-5-carboxylate reductase dimerisation	-	-	extr	116.347	45.5517	33.9213	1.77464	0.420315	-1.34734	H-enriched
Trima_05593	-	PF00004,ATPase family associated with various cellular activities (AAA)	-	-	cyto	62.9194	54.1166	43.4709	0.531726	0.311376	-0.214687	No significant
Trima_05594	-	PF00076,RNA recognition motif. (a.k.a. RRM, RBD, or RNP domain)	-	-	nucl	92.7289	77.5962	48.5444	0.925869	0.66682	-0.253796	No significant
Trima_05595	-	-	-	-	mito	162.745	37.2239	23.1204	2.81079	0.68808	-2.11921	H-enriched
Trima_05596	-	PF08648,Protein of unknown function (DUF1777)	-	-	nucl	169.538	90.3496	77.1273	1.13206	0.218336	-0.905761	No significant
Trima_05597	-	PF01253,Translation initiation factor SUI1	-	-	cyto_nucl	3678.46	1183.5	1166.2	1.65572	0.0201137	-1.63461	H-enriched
Trima_05598	-	-	-	-	nucl	206.259	99.9649	32.1602	2.66901	1.62695	-1.0425	H-enriched
Trima_05599	-	PF09184,PPP4R2	-	-	nucl	31.6052	26.7365	26.5841	0.244146	0.000789286	-0.226639	No significant
Trima_05600	-	PF01569,PAP2 superfamily	-	-	plas	46.7307	127.45	69.4724	-0.569928	0.871588	1.44485	No significant
Trima_05601	-	-	-	-	nucl	14.2955	18.0154	29.5927	-1.04266	-0.710739	0.328189	No significant
Trima_05602	GT4	PF00534,Glycosyl transferases group 1	-	-	cyto	49.9821	72.005	93.8343	-0.909343	-0.382403	0.523371	No significant
Trima_05603	-	PF04931,DNA polymerase phi	-	-	nucl	20.4046	43.3269	15.5219	0.391522	1.47871	1.08054	P-enriched
Trima_05604	-	PF01624,MutS domain I PF00488,MutS domain V PF05192,MutS domain III PF05188,MutS domain II	-	-	mito	24.3047	51.4516	9.35439	1.37261	2.45576	1.07595	P-enriched
Trima_05605	-	PF07542,ATP12 chaperone protein	-	-	mito	73.5486	30.2448	9.69151	2.91907	1.63084	-1.28003	H-enriched
Trima_06485	-	-	-	-	mito	1.22714	20.7164	167.264	-7.02219	-3.00349	4.0032	F-enriched
Trima_05607	-	PF09764,N-terminal glutamine amidase	-	-	nucl	103.783	31.8033	23.7594	2.11505	0.41047	-1.69536	H-enriched
Trima_05608	-	PF00651,BTB/POZ domain	-	-	nucl	55.3669	56.3795	31.5789	0.805759	0.828802	0.0144861	No significant
Trima_05609	-	-	-	-	nucl	9.47158	34.6482	62.9135	-2.72716	-0.858452	1.86769	P-F-enriched
Trima_05610	-	PF00179,Ubiquitin-conjugating enzyme	-	-	cyto	532.998	151.733	118.123	2.16998	0.35879	-1.80633	H-enriched
Trima_05611	-	PF00622,SPRY domain	-	-	nucl	36.9147	19.6009	34.0394	0.113406	-0.792524	-0.9084	No significant
Trima_05612	-	-	-	-	cyto	46.2888	46.4432	42.3986	0.121821	0.128105	0.00357493	No significant
Trima_05613	-	PF00575,S1 RNA binding domain PF03876,SHS2 domain found in N terminus of Rpb7p/Rpc25p/MJ0397	-	TF	mito	121.78	83.3587	71.3135	0.771053	0.224496	-0.542516	No significant
Trima_05614	-	PF08603,Adenylate cyclase associated (CAP) C terminal PF01213,Adenylate cyclase associated (CAP) N terminal	-	-	cyto	126.06	63.6793	42.0636	1.57752	0.596858	-0.980662	No significant
Trima_05615	-	PF00472,RF-1 domain	-	-	mito	39.1244	34.0791	27.8151	0.47537	0.283247	-0.194828	No significant
Trima_05616	CBM13	PF14200,Ricin-type beta-trefoil lectin domain-like	-	-	extr	11.3796	82.7426	23.3451	-1.02117	1.8179	2.85405	P-enriched
Trima_05617	-	-	-	-	cyto	0	0	0	0	0	0	No significant
Trima_05618	-	-	-	-	nucl	0	0	0	0	0	0	No significant
Trima_05619	-	-	-	-	cyto	0	0	0	0	0	0	No significant
Trima_05620	-	-	-	-	nucl	0	0	0	0	0	0	No significant
Trima_05621	-	-	-	-	cyto	0	0	0	0	0	0	No significant
Trima_05622	-	-	-	-	nucl	0	0	0	0	0	0	No significant
Trima_05623	CBM13	PF14200,Ricin-type beta-trefoil lectin domain-like	-	-	extr	20.7955	163.882	55.746	-1.40936	1.551	2.97096	P-enriched
Trima_05624	-	PF00646,F-box domain	-	-	mito	13.7234	11.0045	16.627	-0.269638	-0.588461	-0.30988	No significant
Trima_05626	-	-	-	-	cyto	0.0392128	0	0	100	0	-100	H-enriched
Trima_05627	-	-	-	-	nucl	0.0105522	0	0	100	0	-100	H-enriched
Trima_05629	-	PF00083,Sugar (and other) transporter	-	-	plas	6.51814	4.43117	1.25936	2.33664	1.78373	-0.536048	H-P-enriched
Trima_05630	-	-	-	-	mito	0	0	0	0	0	0	No significant
Trima_05631	-	-	-	-	cyto	0	0	0	0	0	0	No significant
Trima_05632	-	-	-	-	cyto_nucl	0	0.195742	0.25567	-100	-0.266344	100	P-F-enriched
Trima_05633	-	-	-	-	extr	0	0	0	0	0	0	No significant
Trima_05635	-	-	-	-	mito	0	0	0	0	0	0	No significant
Trima_05640	-	-	-	-	mito	0	0	0	0	0	0	No significant
Trima_05641	-	-	-	-	cyto	0	0	0	0	0	0	No significant
Trima_05643	-	-	-	-	mito	684.976	29.6842	16.0287	5.40014	0.866831	-4.51371	H-enriched
Trima_14037	-	PF14022,Protein of unknown function (DUF4238) PF07714,Protein tyrosine kinase	-	-	nucl	10.1275	26.0636	166.817	-4.03642	-2.67256	1.35858	F-enriched
Trima_05645	-	-	-	-	plas	11.0143	17.3341	24.4065	-1.13864	-0.481055	0.650529	No significant
Trima_05646	-	PF12894,Anaphase-promoting complex subunit 4 WD40 domain PF00400,WD domain, G-beta repeat	-	-	extr	69.3658	37.73	104.748	-0.590661	-1.46787	-0.874933	No significant
Trima_05647	-	PF12894,Anaphase-promoting complex subunit 4 WD40 domain PF00400,WD domain, G-beta repeat	-	-	cyto	162.567	65.7548	79.243	1.03368	-0.263454	-1.29962	H-enriched
Trima_05648	-	PF04068,Possible Fer4-like domain in RNase L inhibitor, RLI PF04034,Ribosome biogenesis protein, C-terminal	-	-	nucl	59.7756	37.8976	32.9101	0.862811	0.204097	-0.654244	No significant
Trima_05649	-	PF09809,Mitochondrial ribosomal protein L27	-	-	mito	884.725	86.7436	56.0072	3.98141	0.629112	-3.34492	H-enriched
Trima_05650	-	PF02182,SAD/SRA domain	-	-	nucl	92.1959	38.2676	166.633	-0.851569	-2.1189	-1.26533	H-F-enriched
Trima_05651	-	-	-	-	mito	14.3258	1.16805	6.75456	1.05792	-2.48949	-3.57022	H-enriched
Trima_05652	-	PF00122,E1-E2 ATPase PF00690,Cation transporter/ATPase, N-terminus PF00689,Cation transporting ATPase, C-terminus PF13246,Cation transport ATPase (P-type)	-	-	plas	29.7932	84.0463	71.2207	-1.25326	0.23511	1.49145	P-F-enriched
Trima_05653	-	-	-	-	plas	6.77402	1.45595	0.847335	2.96863	0.684747	-2.20026	H-enriched
Trima_05654	-	-	-	-	mito	13.0167	5.72989	2.89091	2.14611	0.948176	-1.16395	H-enriched
Trima_06786	-	-	-	-	mito	2.75802	3.70393	165.777	-5.88223	-5.47007	0.390368	F-enriched
Trima_05656	-	-	-	-	nucl	31.2006	18.7392	9.42368	1.71484	0.986378	-0.723885	No significant
Trima_05657	GT20	PF00982,Glycosyltransferase family 20	-	-	cyto	79.1003	68.0621	82.9194	-0.0646022	-0.276985	-0.212542	No significant
Trima_05658	-	PF00466,Ribosomal protein L10 PF00428,60s Acidic ribosomal protein	-	-	cyto	497.213	259.733	67.9669	2.86422	1.93064	-0.93386	H-P-enriched
Trima_05659	-	-	-	-	mito	25.0087	39.8671	22.2477	0.163964	0.837302	0.667786	No significant
Trima_05660	-	PF08600,Rsm1-like PF07967,C3HC zinc finger-like	-	-	nucl	17.8349	12.0873	7.34855	1.2746	0.709716	-0.551806	No significant
Trima_05661	-	PF00270,DEAD/DEAH box helicase PF00271,Helicase conserved C-terminal domain	-	-	nucl	25.4123	33.474	21.2826	0.25172	0.646476	0.389131	No significant
Trima_05662	-	PF04183,IucA / IucC family PF06276,Ferric iron reductase FhuF-like transporter	-	-	mito	9.65967	5.66094	8.20149	0.236198	-0.512421	-0.756796	No significant
Trima_05663	-	PF04183,IucA / IucC family PF06276,Ferric iron reductase FhuF-like transporter	-	-	cyto	21.9937	21.4273	6.04156	1.86219	1.82101	-0.0374542	H-P-enriched
Trima_05664	-	PF00168,C2 domain	-	-	nucl	9.86053	34.9319	43.1249	-2.1239	-0.299036	1.81573	P-F-enriched
Trima_05665	-	PF10277,Frag1/DRAM/Sfk1 family	-	-	plas	74.7708	453.436	148.805	-0.99052	1.60289	2.59783	P-enriched
Trima_05666	-	PF01323,DSBA-like thioredoxin domain	-	-	cyto	81.1399	227.909	55.7734	0.535958	2.02929	1.48815	P-enriched
Trima_05667	-	-	-	-	plas	0.403503	0.142479	0.227011	0.677915	-0.571289	-1.34938	No significant
Trima_05668	-	-	-	-	cyto	0.0324432	0.0926597	0	100	100	1.53764	P-enriched
Trima_05669	-	PF12937,F-box-like	-	-	nucl	21.4483	24.5784	15.8107	0.434632	0.631358	0.190835	No significant
Trima_05670	-	-	-	-	extr	25.8049	17.2864	30.4959	-0.236917	-0.806327	-0.567337	No significant
Trima_05671	-	PF13460,NAD(P)H-binding	-	-	mito	123.967	114.995	101.986	0.277615	0.167578	-0.107848	No significant
Trima_05672	-	-	-	-	mito	38.3997	85.4744	83.7875	-1.11557	0.0274139	1.14583	P-F-enriched
Trima_05673	-	PF04082,Fungal specific transcription factor domain	-	TF	nucl	12.4369	184.02	217.645	-4.12182	-0.240063	3.88045	P-F-enriched
Trima_05674	-	PF02771,Acyl-CoA dehydrogenase, N-terminal domain PF02770,Acyl-CoA dehydrogenase, middle domain PF00173,Cytochrome b5-like Heme/Steroid binding domain PF00441,Acyl-CoA dehydrogenase, C-terminal domain	-	-	cyto	123.719	395.182	466.606	-1.91511	-0.237423	1.6759	P-F-enriched
Trima_05675	-	PF02771,Acyl-CoA dehydrogenase, N-terminal domain PF02770,Acyl-CoA dehydrogenase, middle domain PF00173,Cytochrome b5-like Heme/Steroid binding domain PF00441,Acyl-CoA dehydrogenase, C-terminal domain	-	-	mito	23.3247	225.378	87.9704	-1.90823	1.35624	3.26644	P-enriched
Trima_05676	-	-	-	-	mito	11.9029	5.10428	8.48179	0.462846	-0.700746	-1.19591	No significant
Trima_05677	-	-	-	-	cysk	0	0	0	0	0	0	No significant
Trima_05678	-	-	-	-	cyto	0	0	0	0	0	0	No significant
Trima_05679	-	-	-	-	mito	0	0	0	0	0	0	No significant
Trima_05680	-	PF02771,Acyl-CoA dehydrogenase, N-terminal domain PF02770,Acyl-CoA dehydrogenase, middle domain PF00173,Cytochrome b5-like Heme/Steroid binding domain PF00441,Acyl-CoA dehydrogenase, C-terminal domain	-	-	mito	76.0787	67.4247	45.0894	0.748912	0.577307	-0.168713	No significant
Trima_05681	GH79	PF16862,Glycosyl hydrolase family 79 C-terminal beta domain	S	-	extr	14.3358	39.8644	11.9585	0.251844	1.73596	1.47454	P-enriched
Trima_05682	-	PF02515,CoA-transferase family III	-	-	extr	149.777	58.5989	54.7478	1.45	0.0954198	-1.35	H-enriched
Trima_05683	-	-	-	-	mito	0	0	0	0	0	0	No significant
Trima_05684	-	PF00400,WD domain, G-beta repeat	-	-	mito	44.128	26.5773	39.1116	0.169309	-0.553231	-0.729096	No significant
Trima_16181	-	-	-	-	mito	60.8851	63.2695	165.026	-1.42988	-1.37839	0.0339019	F-enriched
Trima_05686	-	PF07928,Vps54-like protein	-	-	cyto_nucl	24.7599	34.5466	62.6926	-1.33587	-0.855315	0.477674	No significant
Trima_05687	-	PF17171,Glutathione S-transferase, C-terminal domain	-	-	extr	43.8997	32.6813	27.8946	0.644933	0.220202	-0.409362	No significant
Trima_05688	-	PF03798,TLC domain	-	-	plas	257.02	36.4811	98.3336	1.38254	-1.43167	-2.81367	H-enriched
Trima_05689	-	PF05183,RNA dependent RNA polymerase	-	-	cyto	9.96142	27.9787	30.8246	-1.62099	-0.134298	1.48196	P-F-enriched
Trima_14341	-	-	-	-	cyto_nucl	5.35541	15.649	165.001	-4.92249	-3.38555	1.53443	F-enriched
Trima_05184	-	PF03009,Glycerophosphoryl diester phosphodiesterase family	S	-	extr	11.3222	25.0836	163.611	-3.84134	-2.70183	1.13191	F-enriched
Trima_05692	-	PF02765,Telomeric single stranded DNA binding POT1/CDC13 PF16686,ssDNA-binding domain of telomere protection protein	-	TF	nucl	9.76554	13.5884	11.0309	-0.167154	0.294374	0.468199	No significant
Trima_05693	-	PF00082,Subtilase family PF01483,Proprotein convertase P-domain	-	-	extr	64.508	39.6151	25.1348	1.35396	0.650545	-0.699781	No significant
Trima_05694	-	PF00082,Subtilase family PF01483,Proprotein convertase P-domain	-	-	extr	36.633	108.996	45.08	-0.292531	1.27067	1.5657	P-enriched
Trima_05695	-	PF00493,MCM2/3/5 family PF17207,MCM OB domain PF14551,MCM N-terminal domain	-	TF	cysk	21.8294	8.39262	12.595	0.790911	-0.573228	-1.37076	No significant
Trima_05696	-	PF00145,C-5 cytosine-specific DNA methylase PF12047,Cytosine specific DNA methyltransferase replication foci domain PF01426,BAH domain	-	-	nucl	3.38061	5.6333	6.79347	-0.988753	-0.262649	0.718346	No significant
Trima_05697	-	PF01910,Thiamine-binding protein	-	-	cyto	106.932	34.5847	53.3184	1.00219	-0.611348	-1.62598	H-enriched
Trima_05698	-	-	-	-	nucl	16.8945	27.7471	36.871	-1.11934	-0.403688	0.706792	No significant
Trima_05699	-	PF04109,Autophagy protein Apg9	-	-	plas	23.3906	44.6595	26.5437	-0.181654	0.747315	0.931249	No significant
Trima_05700	-	-	-	-	nucl	0	0	0	0	0	0	No significant
Trima_05701	-	-	-	-	nucl	0	0	0	0	0	0	No significant
Trima_05702	-	-	-	-	mito	0	0	0	0	0	0	No significant
Trima_05703	-	-	-	-	cyto_nucl	1.11676	0.0394879	0.3143	1.75287	-2.99266	-4.74776	H-enriched
Trima_05704	-	-	-	-	cyto_nucl	0	0	0	0	0	0	No significant
Trima_05705	-	-	-	-	nucl	0	0	0	0	0	0	No significant
Trima_05706	-	-	-	-	nucl	0	0	0	0	0	0	No significant
Trima_05707	-	PF01363,FYVE zinc finger PF13920,Zinc finger, C3HC4 type (RING finger)	-	-	nucl	28.7533	549.732	158.672	-2.457	1.79241	4.25061	P-enriched
Trima_05708	-	PF00076,RNA recognition motif. (a.k.a. RRM, RBD, or RNP domain)	-	-	nucl	190.345	146.036	61.1355	1.63502	1.25391	-0.375981	H-P-enriched
Trima_05709	-	PF00083,Sugar (and other) transporter	-	-	plas	158.668	1392.65	466.265	-1.55152	1.57855	3.13056	P-enriched
Trima_05710	-	PF05347,Complex 1 protein (LYR family)	-	-	nucl	72.577	59.8932	18.5116	1.95041	1.6697	-0.266575	H-P-enriched
Trima_05713	-	PF00067,Cytochrome P450	-	-	plas	388.773	18.2776	7.45495	5.69133	1.28238	-4.40976	H-enriched
Trima_05714	-	-	-	-	extr	0	0	0	0	0	0	No significant
Trima_05716	-	-	-	-	nucl	0	0	0	0	0	0	No significant
Trima_05717	-	-	-	-	cyto	0	0	0	0	0	0	No significant
Trima_05718	-	-	-	-	nucl	0	0	0	0	0	0	No significant
Trima_05719	-	PF01425,Amidase	-	-	cyto	0	0	0	0	0	0	No significant
Trima_05720	-	-	-	-	plas	0	0	0	0	0	0	No significant
Trima_05721	-	-	-	-	cyto	0	0	0	0	0	0	No significant
Trima_05722	-	-	-	-	mito	0	0	0	0	0	0	No significant
Trima_05723	-	-	-	-	cyto	0	0	0	0	0	0	No significant
Trima_05724	-	-	-	-	nucl	0	0	0	0	0	0	No significant
Trima_05725	-	-	-	-	mito	0	0	0	0	0	0	No significant
Trima_05726	-	-	-	-	mito	0	0	0	0	0	0	No significant
Trima_05728	-	-	-	-	cyto_nucl	0	0	0	0	0	0	No significant
Trima_05730	-	-	-	-	mito	0	0	0	0	0	0	No significant
Trima_05731	-	-	-	-	nucl	0	0	0	0	0	0	No significant
Trima_05732	-	-	-	-	mito	0.0250912	0	0	100	0	-100	H-enriched
Trima_05733	-	-	-	-	mito	0	0	0	0	0	0	No significant
Trima_05734	-	-	-	-	cyto_nucl	3.25963	7.46033	6.07883	-0.871552	0.283118	1.18822	No significant
Trima_05735	-	PF01636,Phosphotransferase enzyme family	-	-	mito	10.4935	3.59876	5.56018	0.903879	-0.60569	-1.5227	No significant
Trima_05736	-	PF00892,EamA-like transporter family	-	-	plas	15.9817	37.8561	27.0065	-0.758036	0.473548	1.23783	No significant
Trima_05737	-	-	-	-	nucl	0.609047	0.592236	0.22855	1.41404	1.23616	0	H-P-enriched
Trima_05738	-	-	-	-	plas	13.8903	25.6027	35.1028	-1.3275	-0.442238	0.880013	No significant
Trima_05739	-	PF03169,OPT oligopeptide transporter protein	-	-	plas	5.40901	2.81957	3.0289	0.821007	-0.100568	-0.93409	No significant
Trima_05740	-	-	-	-	nucl	2.1157	0.272035	0.103107	4.34006	1.39966	-2.82176	H-enriched
Trima_05741	-	-	-	-	nucl	2.62689	0.218557	0.0579862	5.45843	1.91423	-3.49981	H-enriched
Trima_05742	-	-	-	-	cysk	0	0	0	0	0	0	No significant
Trima_05743	-	-	-	-	plas	0	0	0	0	0	0	No significant
Trima_05744	-	-	-	-	cyto_nucl	0	0	0	0	0	0	No significant
Trima_05745	-	-	-	-	nucl	0	0	0	0	0	0	No significant
Trima_05746	-	-	-	-	mito	0	0	0	0	0	0	No significant
Trima_05750	-	PF00069,Protein kinase domain PF12330,Haspin like kinase domain PF00433,Protein kinase C terminal domain	-	-	mito	104.751	117.992	52.6175	0.990317	1.15877	0.170356	No significant
Trima_05751	-	PF00005,ABC transporter PF00664,ABC transporter transmembrane region	-	-	plas	159.587	316.256	47.109	1.75744	2.74469	0.986828	H-P-enriched
Trima_05752	-	PF00635,MSP (Major sperm protein) domain	-	-	mito	29.7026	61.667	45.6515	-0.614414	0.430711	1.05086	No significant
Trima_05753	-	PF00080,Copper/zinc superoxide dismutase (SODC)	-	-	extr	245.234	166.953	202.67	0.270386	-0.275199	-0.550779	No significant
Trima_12541	-	PF00172,Fungal Zn(2)-Cys(6) binuclear cluster domain	-	TF	nucl	6.64828	38.0209	161.722	-4.58647	-2.08568	2.50123	F-enriched
Trima_05755	CE10	PF00326,Prolyl oligopeptidase family	-	-	cyto	32.7395	11.6618	25.7837	0.339028	-1.14383	-1.48785	H-F-enriched
Trima_05756	-	PF00466,Ribosomal protein L10	-	-	mito	72.1551	95.6427	47.5506	0.596608	1.00371	0.399001	No significant
Trima_05757	-	PF13646,HEAT repeats PF03130,PBS lyase HEAT-like repeat	-	-	cysk	85.1813	112.211	84.7308	0.00724542	0.403555	0.388952	No significant
Trima_05758	-	-	-	-	nucl	43.1875	51.5447	63.5877	-0.552558	-0.294517	0.253009	No significant
Trima_11502	-	-	-	-	nucl	27.6859	50.6181	161.395	-2.54016	-1.67125	0.865624	F-enriched
Trima_05760	-	PF08356,EF hand associated PF13202,EF hand PF08355,EF hand associated PF00071,Ras family	-	-	cyto	63.7708	55.0699	34.4135	0.889302	0.674522	-0.208584	No significant
Trima_05761	-	-	-	-	nucl	28.884	10.0969	15.6	0.878955	-0.622632	-1.50619	No significant
Trima_05762	-	PF00646,F-box domain	S	-	extr	21.2546	21.7429	12.6883	0.736951	0.768446	0.0273629	No significant
Trima_05763	-	PF14604,Variant SH3 domain PF00617,RasGEF domain PF00618,RasGEF N-terminal motif	-	-	mito	6.09911	11.6981	13.8337	-1.17574	-0.234182	0.939242	No significant
Trima_05764	-	-	-	-	nucl	14.6296	6.11721	9.50324	0.610662	-0.633146	-1.24932	No significant
Trima_05765	-	PF07970,Endoplasmic reticulum vesicle transporter PF13850,Endoplasmic Reticulum-Golgi Intermediate Compartment (ERGIC)	-	-	plas	218.122	379.567	144.21	0.593407	1.39431	0.797995	No significant
Trima_05766	-	PF00995,Sec1 family	-	-	nucl	32.5072	66.7149	48.6606	-0.580634	0.453877	1.03455	No significant
Trima_05767	-	PF05303,Protein of unknown function (DUF727)	-	-	nucl	107.026	19.2788	24.4651	2.1242	-0.325307	-2.45749	H-enriched
Trima_05768	-	PF04664,Opioid growth factor receptor (OGFr) conserved region	-	-	nucl	38.8547	43.3632	77.7273	-0.993868	-0.835177	0.151783	No significant
Trima_05769	-	-	-	-	nucl	7.73783	2.73608	5.21678	0.536382	-0.908894	-1.47428	No significant
Trima_05770	-	-	-	-	mito	5.24654	4.93146	10.6664	-0.983831	-1.08577	-0.0508324	No significant
Trima_05771	-	-	-	-	mito	1.03515	0	0	100	0	-100	H-enriched
Trima_02176	-	-	-	-	mito	1.84899	55.9601	160.547	-6.38119	-1.51701	4.87114	F-enriched
Trima_12335	-	PF03727,Hexokinase PF00349,Hexokinase	-	-	mito	68.2135	53.8766	159.999	-1.22821	-1.56886	-0.334442	F-enriched
Trima_05774	-	PF04969,CS domain	-	-	cyto	351.268	57.321	36.6322	3.26079	0.64408	-2.61277	H-enriched
Trima_05775	-	PF00481,Protein phosphatase 2C	-	-	cyto	110.507	178.848	140.356	-0.343952	0.34399	0.691307	No significant
Trima_05951	-	PF00096,Zinc finger, C2H2 type	-	TF	nucl	35.7473	30.816	159.52	-2.15504	-2.36784	-0.210159	F-enriched
Trima_05777	-	-	-	-	nucl	0	0	0	0	0	0	No significant
Trima_05778	-	-	-	-	cyto	0	0	0	0	0	0	No significant
Trima_05779	-	-	-	-	cysk	0	0	0	0	0	0	No significant
Trima_05780	-	-	-	-	cyto	0	0.123088	0.087085	-100	0.276799	100	P-F-enriched
Trima_05782	-	-	-	-	nucl	6.53421	2.58077	10.6418	-0.68984	-2.02713	-1.31995	H-F-enriched
Trima_05783	-	PF03061,Thioesterase superfamily	-	-	mito	63.9684	101.156	50.9594	0.324107	0.985153	0.660643	No significant
Trima_05785	-	-	-	-	nucl	0	0	0	0	0	0	No significant
Trima_05786	-	-	-	-	nucl	0	0	0	0	0	0	No significant
Trima_05787	-	-	-	-	plas	84.7492	70.8405	70.8438	0.2557	0	-0.2529	No significant
Trima_05788	-	PF04006,Mpp10 protein	-	-	nucl	33.6315	84.1342	37.8328	-0.167097	1.14833	1.31859	P-enriched
Trima_05789	-	-	-	-	nucl	65.5509	236.395	77.8731	-0.244859	1.59934	1.84712	P-enriched
Trima_05790	-	PF02182,SAD/SRA domain	-	-	nucl	23.3586	1.80712	1.98218	3.53381	-0.0942329	-3.66977	H-enriched
Trima_05791	-	-	-	-	extr	24.3544	51.9814	41.8114	-0.773427	0.31109	1.0892	No significant
Trima_05792	-	-	S	-	extr	423.165	219.886	87.2734	2.27493	1.32931	-0.942556	H-P-enriched
Trima_05793	-	PF03690,Uncharacterised protein family (UPF0160)	-	-	mito	444.637	164.455	124.821	1.83032	0.397571	-1.43147	H-enriched
Trima_05794	-	PF00827,Ribosomal L15	-	-	plas	1039.04	287.857	102.642	3.33581	1.48382	-1.85084	H-enriched
Trima_05795	-	-	-	-	cyto	0	0	0	0	0	0	No significant
Trima_05796	-	-	-	-	nucl	0	9.26054	6.21191	-100	0.551659	100	P-F-enriched
Trima_05797	-	-	-	-	nucl	0	0	0	0	0	0	No significant
Trima_05798	-	-	-	-	cyto	0	0	0	0	0	0	No significant
Trima_05800	-	PF00067,Cytochrome P450	-	-	extr	383.387	15.0262	6.92807	5.78316	1.10687	-4.66762	H-enriched
Trima_05801	-	PF00067,Cytochrome P450	-	-	cyto	162.223	18.2992	1.96134	6.34465	3.19179	-3.14184	H-enriched
Trima_05803	-	-	-	-	cyto	0	0	0	0	0	0	No significant
Trima_05804	-	PF12796,Ankyrin repeats (3 copies)	-	-	cyto	0	0.0304885	0	0	100	100	P-enriched
Trima_05805	-	-	-	-	cyto_nucl	0	0	0	0	0	0	No significant
Trima_15713	-	-	-	-	cyto	50.6378	6.84675	158.182	-1.63517	-4.52234	-2.86711	F-enriched
Trima_05807	-	-	-	-	mito	0	0	0	0	0	0	No significant
Trima_05808	-	-	-	-	nucl	0	0	0	0	0	0	No significant
Trima_05809	-	-	-	-	mito	0	0	0	0	0	0	No significant
Trima_05810	-	-	-	-	nucl	0	0	0	0	0	0	No significant
Trima_05811	-	-	-	-	nucl	0	0	0	0	0	0	No significant
Trima_05812	-	PF00083,Sugar (and other) transporter	-	-	plas	2.3244	1.38466	0.0601539	5.19918	4.45339	-0.71315	H-P-enriched
Trima_05813	-	-	-	-	mito	52.3193	18.2222	54.5169	-0.047308	-1.57246	-1.51033	H-F-enriched
Trima_05814	-	-	-	-	nucl	11.2286	8.2392	6.25469	0.838731	0.38166	-0.441981	No significant
Trima_05815	-	-	-	-	nucl	0.683008	2.92224	0.486972	0.414062	2.56631	2.05196	P-enriched
Trima_05816	-	-	-	-	nucl	0.132121	0	0.0187106	2.81988	-100	-100	H-enriched
Trima_05817	-	-	-	-	nucl	0.376239	0	0	100	0	-100	H-enriched
Trima_05818	GT22	PF03901,Alg9-like mannosyltransferase family	-	-	plas	20.2366	22.0799	21.3863	-0.071344	0.0379831	0.112381	No significant
Trima_05819	-	PF01061,ABC-2 type transporter PF00005,ABC transporter	-	-	plas	109.856	214.401	160.364	-0.542357	0.417691	0.961104	No significant
Trima_05820	-	-	-	-	plas	7.22674	68.352	2.74646	1.37173	4.61879	3.22558	P-enriched
Trima_05821	-	-	-	-	mito	0	0	0	0	0	0	No significant
Trima_05822	-	-	-	-	nucl	0	0	0	0	0	0	No significant
Trima_05823	-	-	-	-	cyto	0	0.0169277	0	0	100	100	P-enriched
Trima_05824	-	PF05729,NACHT domain	-	-	mito	7.59058	9.73908	3.68662	1.03678	1.39679	0.35245	H-P-enriched
Trima_05825	-	-	-	-	cyto	73.6223	14.7596	2.11446	5.11523	2.80027	-2.30057	H-enriched
Trima_05826	-	-	-	-	plas	0	0	0	0	0	0	No significant
Trima_05827	-	-	-	-	cyto_nucl	0	0	0	0	0	0	No significant
Trima_05828	-	-	-	-	mito	4.94003	6.65328	13.366	-1.40926	-0.991267	0.380256	No significant
Trima_11361	-	PF00096,Zinc finger, C2H2 type	-	TF	nucl	28.4227	37.2263	157.397	-2.46643	-2.07613	0.388336	F-enriched
Trima_15101	-	PF01185,Fungal hydrophobin	S	-	extr	33.8926	6.25527	156.705	-2.19853	-4.63648	-2.41396	F-enriched
Trima_05831	-	-	-	-	nucl	2.27652	4.04806	3.04178	-0.386158	0.39762	0.808756	No significant
Trima_05832	-	PF04193,PQ loop repeat	-	-	plas	107.994	137.813	190.968	-0.820071	-0.46576	0.348303	No significant
Trima_01640	-	-	-	-	plas	53.9155	42.1105	155.443	-1.52575	-1.88073	-0.342704	F-enriched
Trima_05834	-	-	-	-	mito	0	0	0	0	0	0	No significant
Trima_05835	-	-	-	-	mito	0	0	0	0	0	0	No significant
Trima_05836	-	PF03637,Mob1/phocein family	-	-	mito	0	0	0	0	0	0	No significant
Trima_05839	-	-	-	-	plas	0.0484679	0	0	100	0	-100	H-enriched
Trima_05840	-	-	-	-	nucl	2.53394	1.22181	0.950879	1.33605	0.276799	-1.00232	H-enriched
Trima_05841	-	PF00005,ABC transporter	-	-	cyto	8.23956	4.35988	3.44839	1.2491	0.321083	-0.894317	No significant
Trima_05842	-	-	-	-	plas	4.18325	2.58856	1.23771	1.71821	1.00169	-0.656335	H-P-enriched
Trima_05843	-	PF00069,Protein kinase domain	-	-	cyto	9.4699	13.0992	12.3317	-0.375377	0.081529	0.471559	No significant
Trima_05844	-	-	-	-	mito	4.96581	2.10708	2.44912	0.967979	-0.204416	-1.20283	No significant
Trima_05845	-	PF00067,Cytochrome P450	-	-	nucl	69.3336	61.0674	72.5403	-0.0621292	-0.245139	-0.177903	No significant
Trima_05846	-	PF00067,Cytochrome P450	-	-	nucl	19.1221	24.6143	29.3402	-0.614642	-0.254359	0.351964	No significant
Trima_05847	-	-	-	-	nucl	0	0	0	0	0	0	No significant
Trima_05848	-	PF00867,XPG I-region	-	-	cyto	0	0	0	0	0	0	No significant
Trima_05849	-	-	-	-	cyto	0	0	0	0	0	0	No significant
Trima_05850	-	-	-	-	cyto	2.04456	1.10853	2.55746	-0.226413	-1.14022	-0.874212	No significant
Trima_05851	-	-	-	-	nucl	5.24544	1.32811	6.07528	-0.153842	-2.13308	-1.94039	H-F-enriched
Trima_05852	-	PF00071,Ras family	-	-	cyto	983.223	515.724	589.168	0.737696	-0.190006	-0.929685	No significant
Trima_05854	-	-	-	-	nucl	0	0	0	0	0	0	No significant
Trima_05855	-	PF01798,snoRNA binding domain, fibrillarin PF08156,NOP5NT (NUC127) domain	-	-	nucl	13.8701	52.4523	19.0944	-0.459255	1.44885	1.91387	P-enriched
Trima_05856	-	PF00450,Serine carboxypeptidase	S	-	extr	89.561	20.2236	30.3968	1.55194	-0.585839	-2.14287	H-enriched
Trima_05857	-	PF13668,Ferritin-like domain	S	-	extr	146.359	66.4254	123.637	0.239677	-0.892395	-1.13537	No significant
Trima_05858	-	PF10309,Nuclear cap-binding protein subunit 3	-	-	nucl	27.0858	15.7702	9.81232	1.45282	0.671111	-0.774506	No significant
Trima_05859	-	-	-	-	nucl	42.8874	39.5671	23.3534	0.873851	0.754767	-0.112129	No significant
Trima_05860	-	PF09816,RNA polymerase II transcription elongation factor	-	-	nucl	58.5554	39.7836	77.9388	-0.40581	-0.960731	-0.555325	No significant
Trima_05861	-	PF12999,Glucosidase II beta subunit-like PF13015,Glucosidase II beta subunit-like protein PF04082,Fungal specific transcription factor domain	-	TF	plas	60.2997	73.8975	38.3425	0.651123	0.945307	0.29082	No significant
Trima_05862	-	-	-	-	nucl	0	0	0	0	0	0	No significant
Trima_05863	-	PF03297,S25 ribosomal protein	-	-	nucl	795.44	508.58	260.494	1.60812	0.962466	-0.643752	No significant
Trima_05864	-	-	-	-	mito	9.65508	44.9838	5.39021	0.834538	3.05184	2.2127	P-enriched
Trima_05865	-	-	-	-	cyto	12.7805	39.4115	4.91749	1.36331	2.98804	1.61181	P-enriched
Trima_05866	-	PF00370,FGGY family of carbohydrate kinases, N-terminal domain PF02782,FGGY family of carbohydrate kinases, C-terminal domain	-	-	cyto	55.6037	80.9467	159.833	-1.51873	-0.979387	0.535444	No significant
Trima_05867	-	-	-	-	extr	71.815	38.6588	28.0105	1.35178	0.460475	-0.886456	No significant
Trima_05868	-	PF04622,ERG2 and Sigma1 receptor like protein	-	-	plas	111.453	74.4382	47.9972	1.20758	0.626266	-0.579384	No significant
Trima_05869	-	PF00067,Cytochrome P450	-	-	E.R.	297.846	9.74271	4.54911	6.02368	1.08346	-4.93191	H-enriched
Trima_16022	-	PF03810,Importin-beta N-terminal domain PF08389,Exportin 1-like protein PF08767,CRM1 C terminal	-	-	cysk	17.366	48.4657	154.401	-3.14946	-1.66958	1.47675	F-enriched
Trima_05871	-	-	-	-	extr	0.961681	44.7887	0.103107	3.28853	8.7691	5.46655	P-enriched
Trima_05872	-	PF00067,Cytochrome P450	-	-	plas	63.0409	37.6438	20.6462	1.6019	0.861773	-0.738446	No significant
Trima_15689	-	-	-	-	plas	25.8033	40.1855	153.585	-2.57147	-1.93246	0.634124	F-enriched
Trima_05875	-	-	-	-	cyto	0	0	0	0	0	0	No significant
Trima_05876	-	PF00067,Cytochrome P450	-	-	plas	17.4189	1.14149	1.22628	3.8172	-0.0764935	-3.91093	H-enriched
Trima_05877	-	-	-	-	cyto	5.34339	5.56298	0.764173	2.75784	2.82515	0.0532458	H-P-enriched
Trima_05878	-	-	-	-	nucl	9.45404	56.5812	1.72689	2.44047	5.0267	2.57032	P-enriched
Trima_05879	-	-	-	-	extr	33.6132	43.077	50.3274	-0.572348	-0.219121	0.350981	No significant
Trima_05880	-	PF00293,NUDIX domain	-	-	plas	92.516	81.7391	80.9508	0.189706	0.00921987	-0.176438	No significant
Trima_15815	-	-	-	-	cyto	27.6176	72.0718	153.351	-2.45754	-1.08223	1.37365	F-enriched
Trima_05882	-	PF00400,WD domain, G-beta repeat PF05729,NACHT domain	-	-	plas	3.47931	5.90246	3.19528	0.118671	0.889771	0.755693	No significant
Trima_08124	-	PF13515,Fusaric acid resistance protein-like PF10334,Aromatic acid exporter family member 2	-	-	plas	53.0356	73.4515	152.881	-1.52598	-1.05668	0.467736	F-enriched
Trima_05884	-	PF00854,POT family	-	-	plas	49.6999	222.916	139.564	-1.48573	0.672414	2.16051	P-F-enriched
Trima_05885	-	-	-	-	mito	0	0	0	0	0	0	No significant
Trima_05887	-	-	-	-	nucl	0	0	0	0	0	0	No significant
Trima_05888	-	-	-	-	extr	0	0	0	0	0	0	No significant
Trima_05889	-	-	-	-	nucl	0	0	0	0	0	0	No significant
Trima_05890	-	-	-	-	mito	0	0	0	0	0	0	No significant
Trima_05891	-	-	-	-	extr	0	0	0	0	0	0	No significant
Trima_05892	-	-	-	-	nucl	0	0	0	0	0	0	No significant
Trima_05893	-	-	-	-	mito	0	0	0	0	0	0	No significant
Trima_05894	-	-	-	-	extr	0	0	0	0	0	0	No significant
Trima_05895	-	-	-	-	cyto	0	0	0	0	0	0	No significant
Trima_05896	-	-	-	-	cyto	0	0	0	0	0	0	No significant
Trima_05897	-	-	-	-	mito	0	0	0	0	0	0	No significant
Trima_05898	-	PF00403,Heavy-metal-associated domain	-	-	nucl	140.052	76.4403	89.9714	0.627117	-0.242606	-0.88089	No significant
Trima_05899	-	PF10033,Autophagy-related protein 13	-	-	nucl	10.2084	22.8719	30.3749	-1.56402	-0.40459	1.16018	P-F-enriched
Trima_05900	-	-	-	-	plas	24.923	4.32414	3.15672	2.97362	0.425044	-2.52517	H-enriched
Trima_05901	-	PF00400,WD domain, G-beta repeat PF05729,NACHT domain	-	-	extr	1.42478	1.21516	1.05445	0.428799	0.19253	-0.22672	No significant
Trima_05902	-	PF07774,Protein of unknown function (DUF1620)	-	-	mito	854.001	15.022	7.33612	6.855	1.01996	-5.82993	H-enriched
Trima_05903	-	PF00248,Aldo/keto reductase family	-	-	cysk	2016.36	46.954	1589.2	0.34306	-5.07583	-5.42076	H-F-enriched
Trima_05904	-	PF00248,Aldo/keto reductase family	-	-	cysk	22.766	4.1944	2.52917	3.14798	0.703033	-2.42814	H-enriched
Trima_05905	-	-	-	-	nucl	0	0	0	0	0	0	No significant
Trima_05906	-	-	-	-	cyto_nucl	0	0	0	0	0	0	No significant
Trima_05907	-	-	-	-	nucl	0	0	0	0	0	0	No significant
Trima_05909	CE10	PF07859,alpha/beta hydrolase fold	-	-	plas	56.6216	43.3769	46.6615	0.274889	-0.0997593	-0.38352	No significant
Trima_05910	-	-	-	-	nucl	0	0	0	0	0	0	No significant
Trima_05911	-	-	-	-	cysk	0	0	0	0	0	0	No significant
Trima_05915	-	-	-	-	cyto_nucl	0	0	0	0	0	0	No significant
Trima_05916	-	-	-	-	nucl	0	0	0	0	0	0	No significant
Trima_05918	-	-	-	-	plas	0	0	0	0	0	0	No significant
Trima_05919	-	PF16787,Centromere DNA-binding protein complex CBF3 subunit, domain 2	-	-	cyto_nucl	0	0	0	0	0	0	No significant
Trima_05920	-	-	-	-	cysk	0	0	0	0	0	0	No significant
Trima_05921	-	-	-	-	cysk	0	0	0	0	0	0	No significant
Trima_05922	-	-	-	-	cysk	0	0	0	0	0	0	No significant
Trima_05923	-	PF08083,PROCN (NUC071) domain	-	-	plas	0	0	0	0	0	0	No significant
Trima_05926	-	-	-	-	cysk	9.44333	7.39192	10.4686	-0.132221	-0.484661	-0.335946	No significant
Trima_05927	-	-	-	-	nucl	183.23	66.435	111.444	0.705202	-0.736398	-1.45182	No significant
Trima_05928	-	-	-	-	nucl	0	0	0	0	0	0	No significant
Trima_05931	-	-	-	-	mito	13.4485	44.614	48.1053	-1.83897	-0.106383	1.72986	P-F-enriched
Trima_05932	-	PF00650,CRAL/TRIO domain PF03765,CRAL/TRIO, N-terminal domain	-	-	cysk	32.2076	29.7226	23.9571	0.419565	0.306026	-0.108071	No significant
Trima_05933	-	PF00085,Thioredoxin	-	-	cyto	1355.49	991.471	657.859	1.03934	0.588305	-0.448693	No significant
Trima_05934	-	PF00085,Thioredoxin	-	-	nucl	87.4896	10.128	44.9229	0.952693	-2.13655	-3.09699	H-F-enriched
Trima_05935	-	-	-	-	nucl	29.578	14.2516	10.128	1.5406	0.486411	-1.05051	H-enriched
Trima_05936	-	-	-	-	nucl	15.1034	6.51037	8.63645	0.790485	-0.370501	-1.17657	No significant
Trima_11498	GH15	PF00723,Glycosyl hydrolases family 15	-	-	cyto	38.1268	53.1742	151.395	-1.98781	-1.50401	0.476526	F-enriched
Trima_05938	-	PF06470,SMC proteins Flexible Hinge Domain PF02463,RecF/RecN/SMC N terminal domain	-	-	nucl	7.67704	4.05416	11.5906	-0.592162	-1.50442	-0.907994	No significant
Trima_05939	-	PF00069,Protein kinase domain	-	-	cysk	72.7257	61.2137	34.6208	1.06982	0.820979	-0.242592	No significant
Trima_05940	-	PF13637,Ankyrin repeats (many copies)	-	-	nucl	183.232	144.555	166.35	0.134029	-0.202474	-0.340088	No significant
Trima_05941	-	-	-	-	extr	111.5	35.0978	21.3342	2.3773	0.707688	-1.66078	H-enriched
Trima_05942	-	PF00644,Poly(ADP-ribose) polymerase catalytic domain PF00179,Ubiquitin-conjugating enzyme	-	-	nucl	13.3708	5.60273	17.6455	-0.396277	-1.64547	-1.24645	H-F-enriched
Trima_05943	CBM50	PF01476,LysM domain	-	-	plas	538.023	86.042	49.9256	3.42375	0.782758	-2.639	H-enriched
Trima_05944	-	-	-	-	nucl	8.77093	12.1466	10.4845	-0.244248	0.206008	0.459424	No significant
Trima_05945	-	PF01778,Ribosomal L28e protein family	-	-	mito	1563.1	450	108.606	3.84604	2.05031	-1.79477	H-enriched
Trima_05946	-	-	-	-	nucl	177.603	25.6803	284.039	-0.674546	-3.46563	-2.78253	H-F-enriched
Trima_05947	-	PF03828,Cid1 family poly A polymerase PF01909,Nucleotidyltransferase domain	-	-	nucl	40.6863	31.5012	41.5857	-0.0281619	-0.391858	-0.363702	No significant
Trima_05948	-	PF00096,Zinc finger, C2H2 type	-	TF	nucl	4.54949	15.4515	26.3871	-2.52433	-0.759617	1.75532	P-F-enriched
Trima_05949	-	-	-	-	mito	2.01024	4.2907	1.59099	0.273883	1.38437	1.06754	P-enriched
Trima_05950	-	PF08285,Dolichol-phosphate mannosyltransferase subunit 3 (DPM3)	-	-	extr	58.5943	80.9296	82.0938	-0.483641	-0.0183051	0.462123	No significant
Trima_07714	-	PF03849,Transcription factor Tfb2	-	-	nucl	28.1322	34.1891	150.481	-2.41626	-2.13369	0.276996	F-enriched
Trima_05952	-	PF13499,EF-hand domain pair	-	-	nucl	81.474	70.5343	64.2921	0.336091	0.130842	-0.199105	No significant
Trima_09577	-	PF02076,Pheromone A receptor	-	-	plas	2.19618	23.3591	150.209	-6.08192	-2.6797	3.3909	F-enriched
Trima_05954	-	PF00665,Integrase core domain	-	-	cyto	6.64505	0	0	100	0	-100	H-enriched
Trima_05955	-	-	-	-	mito	126.083	0.0173944	0.00922997	13.7349	0.914229	-12.8202	H-enriched
Trima_05956	-	-	-	-	cysk	0	0	0	0	0	0	No significant
Trima_05957	-	-	-	-	cyto	0	0	0	0	0	0	No significant
Trima_05960	-	-	-	-	extr	0	0	0	0	0	0	No significant
Trima_05961	-	-	-	-	nucl	0	0	0	0	0	0	No significant
Trima_05962	-	-	-	-	extr	0	0	0	0	0	0	No significant
Trima_05963	-	-	-	-	cyto	0	0	0	0	0	0	No significant
Trima_05964	-	-	-	-	mito	0	0	0	0	0	0	No significant
Trima_05965	-	-	-	-	nucl	51.5315	13.2417	18.3558	1.47611	-0.464078	-1.95106	H-enriched
Trima_05966	CBM1,CE16	PF00734,Fungal cellulose binding domain	-	-	extr	4.3707	6.6775	0.27851	3.86033	4.50205	0.601562	H-P-enriched
Trima_05967	-	PF09801,Integral membrane protein S linking to the trans Golgi network	-	-	plas	119.291	87.7169	138.853	-0.214133	-0.65756	-0.437459	No significant
Trima_00186	-	PF00320,GATA zinc finger	-	TF	nucl	7.66554	56.2915	150.187	-4.28313	-1.41292	2.86825	F-enriched
Trima_05969	-	-	-	-	nucl	54.9451	73.6824	74.7134	-0.441923	-0.0198925	0.417149	No significant
Trima_05970	-	-	-	-	cysk	6.62339	3.71494	6.74224	0	-0.80767	-0.782984	No significant
Trima_05971	GT66	PF02516,Oligosaccharyl transferase STT3 subunit	-	-	plas	83.6466	64.2915	40.4089	1.04954	0.663673	-0.380552	No significant
Trima_05972	-	-	-	-	cysk	2.46312	1.4317	2.61327	-0.0241602	-0.801381	-0.716503	No significant
Trima_00178	-	-	-	-	nucl	29.8338	70.6012	149.617	-2.31898	-1.08536	1.23738	F-enriched
Trima_05974	-	-	-	-	cyto	8.88292	3.62085	3.37968	1.33557	0.0911064	-1.2403	H-enriched
Trima_13964	-	PF01425,Amidase	S	-	extr	15.5202	21.659	149.418	-3.26125	-2.78209	0.477406	F-enriched
Trima_15118	-	PF08518,Spa2 homology domain (SHD) of GIT	-	-	nucl	35.8553	67.2451	147.863	-2.0409	-1.13729	0.901811	F-enriched
Trima_05977	-	PF01370,NAD dependent epimerase/dehydratase family	-	-	cyto	58.2809	54.4478	27.4499	1.07975	0.98852	-0.0890676	No significant
Trima_05978	-	PF09807,Elongation complex protein 6	-	-	cyto	61.2676	29.3607	22.733	1.42378	0.362339	-1.05076	H-enriched
Trima_05979	-	PF01031,Dynamin central region PF00350,Dynamin family PF02212,Dynamin GTPase effector domain	-	-	mito	28.7144	15.3565	10.3366	1.46396	0.562954	-0.898842	No significant
Trima_05980	-	PF04000,Sas10/Utp3/C1D family	-	-	nucl	39.1214	25.3235	18.7582	1.05044	0.431912	-0.618475	No significant
Trima_05981	-	-	-	-	cyto	113.113	49.7832	140.715	-0.313916	-1.49357	-1.17828	H-F-enriched
Trima_05982	-	PF08615,Ribonuclease H2 non-catalytic subunit (Ylr154p-like)	-	-	cyto_nucl	35.148	2.3596	15.5095	1.17321	-2.67264	-3.86523	H-enriched
Trima_05983	-	-	S	-	extr	83.2495	48.215	79.3443	0.0640882	-0.715882	-0.783976	No significant
Trima_05984	-	-	-	-	nucl	19.9498	14.4813	15.0485	0.39381	-0.0441591	-0.455314	No significant
Trima_05985	-	PF00638,RanBP1 domain	-	-	cyto	9.78706	43.1572	62.9475	-2.67321	-0.540919	2.12984	P-F-enriched
Trima_05986	-	PF13831,PHD-finger PF13832,PHD-zinc-finger like domain PF00855,PWWP domain PF00439,Bromodomain PF10513,Enhancer of polycomb-like	-	-	nucl	13.5124	17.8333	13.3173	0.0128314	0.419295	0.398158	No significant
Trima_05987	-	PF00226,DnaJ domain	-	-	mito	58.552	30.9284	40.0661	0.54432	-0.372963	-0.915312	No significant
Trima_05988	-	PF01979,Amidohydrolase family	-	-	cysk	12.5915	6.17058	18.8239	-0.573299	-1.6118	-1.02607	H-F-enriched
Trima_05989	-	PF04140,Isoprenylcysteine carboxyl methyltransferase (ICMT) family	-	-	plas	9.24916	5.42411	9.27329	0	-0.769227	-0.764755	No significant
Trima_05990	-	PF00085,Thioredoxin	-	-	mito	105.919	675.372	59.7824	0.819415	3.49433	2.67027	P-enriched
Trima_05991	-	-	-	-	nucl	8.7805	15.6789	7.53719	0.209599	1.04819	0.827752	No significant
Trima_05992	-	-	-	-	cyto	1.94325	11.2731	3.34981	-0.739015	1.7297	2.49461	P-enriched
Trima_05993	-	-	-	-	cyto	26.3879	29.6117	14.6469	0.843877	0.997997	0.158376	No significant
Trima_05994	-	PF00400,WD domain, G-beta repeat	-	-	nucl	59.8905	30.0293	39.9732	0.578317	-0.404096	-0.985808	No significant
Trima_05995	-	PF00515,Tetratricopeptide repeat PF00226,DnaJ domain PF13432,Tetratricopeptide repeat	-	-	mito	52.4539	111.584	70.8353	-0.424894	0.654094	1.08361	No significant
Trima_05996	-	PF00400,WD domain, G-beta repeat PF12937,F-box-like PF12894,Anaphase-promoting complex subunit 4 WD40 domain	-	-	mito	67.683	63.4326	70.7328	-0.0606958	-0.15267	-0.0876031	No significant
Trima_05997	-	PF00153,Mitochondrial carrier protein	-	-	mito	122.992	60.6745	58.1624	1.07603	0.0583399	-1.01457	H-enriched
Trima_05998	-	PF08292,RNA polymerase III subunit Rpc25 PF03876,SHS2 domain found in N terminus of Rpb7p/Rpc25p/MJ0397	-	TF	cyto	39.4921	6.21539	6.42208	2.60188	-0.0324081	-2.65725	H-enriched
Trima_05999	-	-	-	-	plas	6.39997	13.6215	4.82634	0.375597	1.48508	1.08628	P-enriched
Trima_06000	-	-	-	-	cyto	3.25254	4.69695	1.60001	0.941997	1.51882	0.519022	No significant
Trima_06001	-	PF01248,Ribosomal protein L7Ae/L30e/S12e/Gadd45 family	-	-	mito	903.278	329.284	76.7307	3.55544	2.0992	-1.45402	H-enriched
Trima_06002	-	-	-	-	cysk	0	0	0	0	0	0	No significant
Trima_06004	-	PF00743,Flavin-binding monooxygenase-like	-	-	cyto	4.31049	21.6702	29.946	-2.79289	-0.461952	2.32906	P-F-enriched
Trima_06005	-	PF00266,Aminotransferase class-V	-	-	cyto	10.1783	9.05735	4.21044	1.26381	1.07997	-0.165014	H-P-enriched
Trima_06006	-	-	-	-	mito	0	0	0	0	0	0	No significant
Trima_06007	-	-	S	-	extr	0	0	0	0	0	0	No significant
Trima_06008	-	-	-	-	nucl	0	0	0	0	0	0	No significant
Trima_06009	-	-	-	-	cyto	34.8563	30.891	31.0532	0.15879	-0.00609742	-0.170853	No significant
Trima_06011	-	-	-	-	nucl	0	0	0	0	0	0	No significant
Trima_06013	-	-	-	-	plas	0	0	0	0	0	0	No significant
Trima_06014	-	-	-	-	cyto_nucl	0	0	0	0	0	0	No significant
Trima_06016	-	PF13561,Enoyl-(Acyl carrier protein) reductase	-	-	cyto	52.6874	70.9709	38.9194	0.433229	0.860707	0.422692	No significant
Trima_06017	-	PF12937,F-box-like	-	-	mito	17.1247	22.5601	8.97519	0.919513	1.32275	0.390578	No significant
Trima_06018	-	-	-	-	mito	9.87826	29.9529	13.1348	-0.388497	1.16235	1.57386	P-enriched
Trima_06019	-	PF07717,Oligonucleotide/oligosaccharide-binding (OB)-fold PF08238,Sel1 repeat PF00270,DEAD/DEAH box helicase PF04408,Helicase associated domain (HA2) PF00271,Helicase conserved C-terminal domain	-	-	nucl	33.7335	45.2055	42.6053	-0.334464	0.081904	0.418884	No significant
Trima_06020	-	PF00005,ABC transporter	-	-	mito	43.3695	87.424	99.7319	-1.20024	-0.189442	1.00522	P-F-enriched
Trima_06021	-	PF00071,Ras family	-	-	cyto	230.143	204.559	243.816	-0.0801473	-0.248949	-0.16845	No significant
Trima_06022	-	PF00022,Actin	-	-	cyto	24.4443	35.5869	35.9253	-0.548107	-0.00932206	0.534354	No significant
Trima_06023	-	PF01929,Ribosomal protein L14	-	-	mito	781.202	802.231	172.731	2.17546	2.21492	0.0372255	H-P-enriched
Trima_06024	GT2	PF00535,Glycosyl transferase family 2	-	-	cyto	86.2411	166.324	123.577	-0.513945	0.425554	0.941926	No significant
Trima_06025	-	PF12937,F-box-like	-	-	nucl	132.726	178.744	133.684	-0.00642852	0.412548	0.425443	No significant
Trima_06026	-	-	-	-	nucl	54.1343	33.1764	33.2506	0.688762	0	-0.694806	No significant
Trima_06027	-	PF04097,Nup93/Nic96	-	-	mito	29.336	19.9654	28.3682	0.0450534	-0.506227	-0.554723	No significant
Trima_06028	-	PF08234,Chromosome segregation protein Spc25	-	-	cyto_nucl	33.425	0.265592	2.44279	3.76107	-3.20125	-6.98097	H-enriched
Trima_06029	-	PF00069,Protein kinase domain	-	-	nucl	8.80922	3.74947	6.37947	0.45982	-0.75504	-1.22212	No significant
Trima_06030	-	-	-	-	nucl	133.725	27.5118	24.179	2.46487	0.176063	-2.27978	H-enriched
Trima_06031	-	PF01096,Transcription factor S-II (TFIIS) PF02150,RNA polymerases M/15 Kd subunit	-	-	nucl	177.883	42.8847	44.7137	1.9891	-0.0508077	-2.04578	H-enriched
Trima_06032	-	PF05251,Oligosaccharyltransferase subunit 5	-	-	extr	188.468	130.616	96.0945	0.964349	0.432582	-0.516866	No significant
Trima_06033	-	PF03134,TB2/DP1, HVA22 family	-	-	extr	553.845	541.469	325.954	0.759572	0.72861	-0.0308477	No significant
Trima_06034	-	PF07690,Major Facilitator Superfamily	-	-	plas	90.3226	167.986	161.449	-0.837161	0.0533641	0.892022	No significant
Trima_06035	-	-	-	-	mito	15.4464	0.982747	0.160453	6.59396	2.49919	-3.96971	H-enriched
Trima_06036	-	PF01412,Putative GTPase activating protein for Arf	-	-	nucl	41.9216	76.1779	39.3961	0.0880295	0.943554	0.853535	No significant
Trima_06037	-	PF01433,Peptidase family M1 domain PF09127,Leukotriene A4 hydrolase, C-terminal	-	-	cyto_nucl	55.8076	60.2375	56.0498	-0.00461074	0.103243	0.106569	No significant
Trima_06038	-	-	-	-	nucl	25.5059	101.979	56.3625	-1.13863	0.852607	1.9928	P-F-enriched
Trima_06039	-	PF03330,Lytic transglycolase	S	-	extr	90.3902	371.867	346.774	-1.93402	0.09926	2.0366	P-F-enriched
Trima_06040	-	PF01266,FAD dependent oxidoreductase	-	-	mito	46.1549	50.1048	40.1099	0.199785	0.316995	0.112492	No significant
Trima_06041	-	-	-	-	nucl	36.9126	37.0324	31.175	0.236551	0.242512	0	No significant
Trima_06042	-	PF00488,MutS domain V	-	-	nucl	9.65787	2.72436	7.74582	0.292537	-1.49593	-1.80454	H-F-enriched
Trima_06043	-	PF05190,MutS family domain IV PF05192,MutS domain III	-	-	cyto	19.8376	9.06793	21.9653	-0.139272	-1.26667	-1.12369	H-F-enriched
Trima_06044	-	-	-	-	cyto	35.9104	73.5843	75.1398	-1.05304	-0.0261192	1.02281	P-F-enriched
Trima_06045	-	-	-	-	nucl	0	0	0	0	0	0	No significant
Trima_06047	-	-	-	-	mito	0	0	0	0	0	0	No significant
Trima_06048	-	PF12796,Ankyrin repeats (3 copies) PF00023,Ankyrin repeat	-	-	cyto	0	0.0143522	0	0	100	100	P-enriched
Trima_06049	-	-	-	-	cyto	0	0	0	0	0	0	No significant
Trima_06050	-	-	-	-	nucl	136.851	13.9935	18.0469	2.91401	-0.355078	-3.28442	H-enriched
Trima_06051	-	-	-	-	nucl	3.44665	2.32789	6.42325	-0.8584	-1.41809	-0.516319	No significant
Trima_06052	-	-	-	-	extr	2.96682	1.22389	3.22396	-0.0901674	-1.37117	-1.23164	H-F-enriched
Trima_06053	-	-	-	-	plas	4.87002	26.7382	52.8503	-3.43367	-0.979038	2.44565	P-F-enriched
Trima_06054	-	-	-	-	mito	0	0	0	0	0	0	No significant
Trima_06055	-	-	-	-	nucl	0	0	0	0	0	0	No significant
Trima_06056	-	-	-	-	mito	74.5046	14.4463	12.4776	2.57071	0.204135	-2.34639	H-enriched
Trima_06057	-	-	-	-	plas	85.0172	22.8693	31.9257	1.40677	-0.475195	-1.88719	H-enriched
Trima_06058	-	-	-	-	cysk	125.058	59.2874	28.8226	2.11414	1.04104	-1.07059	H-enriched
Trima_06060	-	-	-	-	cyto	0	0	0	0	0	0	No significant
Trima_06061	-	-	-	-	extr	0	0	0	0	0	0	No significant
Trima_06062	-	-	-	-	cyto	178.233	27.2127	25.5305	2.79912	0.0858004	-2.70841	H-enriched
Trima_06063	-	PF06775,Putative adipose-regulatory protein (Seipin)	-	-	plas	88.33	62.0677	100.645	-0.183713	-0.693273	-0.503497	No significant
Trima_06064	-	PF04908,SH3-binding, glutamic acid-rich protein	-	-	nucl	70.4694	47.4987	41.6363	0.755413	0.181819	-0.565654	No significant
Trima_06065	-	PF01451,Low molecular weight phosphotyrosine protein phosphatase	-	-	cyto	208.013	29.2291	55.4876	1.89994	-0.91592	-2.8255	H-enriched
Trima_06066	-	PF00171,Aldehyde dehydrogenase family	-	-	mito	191.548	54.357	43.3845	2.14067	0.324669	-1.8149	H-enriched
Trima_06067	-	-	-	-	nucl	17.6436	8.64283	14.1035	0.31066	-0.704775	-1.02674	No significant
Trima_06068	-	PF00996,GDP dissociation inhibitor	-	-	cyto	233.201	249.843	385.494	-0.723313	-0.623116	0.0955799	No significant
Trima_06069	-	PF12234,RAVE protein 1 C terminal	-	-	nucl	18.5945	28.1178	43.0358	-1.20866	-0.612185	0.594615	No significant
Trima_06070	-	PF02469,Fasciclin domain	-	-	extr	42.4399	37.6745	84.4338	-0.989798	-1.16072	-0.1646	No significant
Trima_06071	-	PF00153,Mitochondrial carrier protein	-	-	mito	876.5	94.7255	97.0769	3.1691	-0.0308645	-3.20527	H-enriched
Trima_12535	GH5	PF00150,Cellulase (glycosyl hydrolase family 5)	-	-	plas	20.8446	33.1102	146.899	-2.8147	-2.14473	0.665521	F-enriched
Trima_06073	-	PF12937,F-box-like	-	-	extr	31.4329	61.4431	34.8913	-0.147061	0.807888	0.958261	No significant
Trima_06074	-	PF00179,Ubiquitin-conjugating enzyme	-	-	nucl	65.248	107.195	53.127	0.296757	1.01265	0.712501	No significant
Trima_06075	GH16	PF03935,Beta-glucan synthesis-associated protein (SKN1)	-	-	mito	4.96053	4.16458	4.9373	0	-0.236293	-0.245557	No significant
Trima_06076	-	PF09808,Small nuclear RNA activating complex (SNAPc), subunit SNAP43	-	-	mito	36.1516	16.769	23.9011	0.589569	-0.50531	-1.10604	No significant
Trima_06077	-	PF09779,Ima1 N-terminal domain	-	-	plas	19.9443	10.9053	8.57699	1.21102	0.340129	-0.866762	No significant
Trima_06078	PL0	PF07940,Heparinase II/III-like protein	-	-	plas	267.244	170.089	264.08	0.0163995	-0.633821	-0.652439	No significant
Trima_06079	-	PF00108,Thiolase, N-terminal domain PF02803,Thiolase, C-terminal domain	-	-	mito	106.785	119.628	61.2087	0.800581	0.963638	0.159345	No significant
Trima_06080	GT21	PF13506,Glycosyl transferase family 21	-	-	plas	81.9692	28.0967	21.3188	1.93803	0.40167	-1.53643	H-enriched
Trima_06081	-	PF00046,Homeobox domain	-	TF	mito	76.2815	65.5516	68.5241	0.148605	-0.0645572	-0.213453	No significant
Trima_06082	-	PF09763,Exocyst complex component Sec3 PF15277,Exocyst complex component SEC3 N-terminal PIP2 binding PH	-	-	nucl	16.8083	46.9444	60.5789	-1.84445	-0.367313	1.47531	P-F-enriched
Trima_06083	-	PF00172,Fungal Zn(2)-Cys(6) binuclear cluster domain	-	TF	nucl	14.3153	29.875	34.7472	-1.27442	-0.211286	1.05555	P-F-enriched
Trima_06084	-	PF06738,Putative threonine/serine exporter PF12821,Threonine/Serine exporter, ThrE	-	-	plas	18.1923	8.85308	18.2952	-0.00207898	-1.04069	-1.03003	H-F-enriched
Trima_06085	-	PF00176,SNF2 family N-terminal domain PF00271,Helicase conserved C-terminal domain	-	-	nucl	19.0989	65.1245	52.0071	-1.43948	0.32258	1.76679	P-F-enriched
Trima_06086	-	PF00035,Double-stranded RNA binding motif	-	-	mito	100.867	91.0688	50.2478	1.00722	0.853904	-0.146435	No significant
Trima_06087	-	PF00176,SNF2 family N-terminal domain PF15446,PHD/FYVE-zinc-finger like domain PF00271,Helicase conserved C-terminal domain	-	-	nucl	9.51552	21.1954	12.1122	-0.345659	0.80237	1.1525	No significant
Trima_06088	-	PF04048,Sec8 exocyst complex component specific domain	-	-	nucl	18.6912	32.7866	35.3162	-0.912643	-0.10273	0.807038	No significant
Trima_06089	-	-	-	-	mito	28.1766	17.7785	19.1397	0.551888	-0.0983166	-0.661174	No significant
Trima_06090	-	PF01926,50S ribosome-binding GTPase	-	-	nucl	31.9087	47.2149	28.9707	0.140946	0.699015	0.558691	No significant
Trima_08342	-	PF02076,Pheromone A receptor	-	-	plas	2.05826	22.7488	145.419	-6.13367	-2.67601	3.45195	F-enriched
Trima_06092	CE1	PF00756,Putative esterase	-	-	cyto_mito	13.0797	4.66893	3.07179	2.06557	0.583023	-1.47515	H-enriched
Trima_06093	-	PF07819,PGAP1-like protein	-	-	mito	19.8676	20.691	24.4666	-0.291186	-0.22943	0.0469259	No significant
Trima_02142	-	PF00481,Protein phosphatase 2C	-	-	mito	53.9832	36.8881	144.389	-1.4182	-1.96608	-0.543371	F-enriched
Trima_06095	-	PF13415,Galactose oxidase, central domain PF13854,Kelch motif	-	-	nucl	47.194	127.17	80.5545	-0.767631	0.657463	1.42684	No significant
Trima_06096	-	PF00575,S1 RNA binding domain	-	TF	nucl	4.19299	33.4507	16.7536	-1.99801	0.991704	2.99288	P-F-enriched
Trima_06097	-	PF16835,Pre-mRNA-splicing factor SF3a complex subunit 2 (Prp11) PF12874,Zinc-finger of C2H2 type	-	TF	nucl	149.157	129.616	80.3674	0.888357	0.685356	-0.197952	No significant
Trima_06098	-	-	-	-	nucl	4.54726	32.5652	15.3017	-1.74609	1.08665	2.83403	P-enriched
Trima_06099	-	-	-	-	mito	3.71399	1.3747	3.55832	0.02954	-1.36102	-1.40633	H-F-enriched
Trima_06100	-	PF11719,DNA replication and checkpoint protein	-	-	nucl	8.73515	3.97404	7.68183	0.190974	-0.928692	-1.12097	No significant
Trima_06101	-	PF01399,PCI domain	-	TF	nucl	34.4446	16.6995	34.494	0	-1.04216	-1.03946	H-F-enriched
Trima_06102	-	PF13741,Mitochondrial ribosomal protein S25	-	-	nucl	44.9919	21.8151	10.0953	2.15602	1.11217	-1.04013	H-enriched
Trima_10067	-	PF01237,Oxysterol-binding protein	-	-	cyto	60.0176	65.7357	143.706	-1.25718	-1.12602	0.127562	F-enriched
Trima_06104	-	PF05983,MED7 protein	-	-	nucl	34.0074	25.3269	48.3767	-0.495448	-0.921277	-0.414677	No significant
Trima_06105	-	-	-	-	nucl	4.12019	2.5606	6.55935	-0.619375	-1.30478	-0.631064	No significant
Trima_06106	-	-	-	-	nucl	107.98	27.7503	23.9294	2.16059	0.211479	-1.9462	H-enriched
Trima_06107	-	-	-	-	mito	0	0	0	0	0	0	No significant
Trima_06109	-	PF05199,GMC oxidoreductase PF00732,GMC oxidoreductase	-	-	mito	0	0	0	0	0	0	No significant
Trima_06113	-	PF05699,hAT family C-terminal dimerisation region	-	-	cyto	1.62064	0.225608	0.59378	1.42007	-1.34881	-2.81575	H-enriched
Trima_06114	-	-	-	-	nucl	0	0	0	0	0	0	No significant
Trima_06115	-	-	-	-	nucl	3.33669	0.404243	0.15963	4.34342	1.30327	-3.0248	H-enriched
Trima_06116	-	-	-	-	nucl	38.647	18.8375	11.008	1.81083	0.762016	-1.03813	H-enriched
Trima_06117	-	PF00067,Cytochrome P450	-	-	cyto	28.1126	20.6252	7.76275	1.84185	1.40653	-0.436382	H-P-enriched
Trima_06122	-	-	-	-	extr	0	0	0	0	0	0	No significant
Trima_06123	-	-	-	-	extr	0	0	0	0	0	0	No significant
Trima_06124	-	-	-	-	mito	0	0	0	0	0	0	No significant
Trima_06127	-	-	-	-	extr	0	0	0	0	0	0	No significant
Trima_06128	-	-	-	-	nucl	0	0	0	0	0	0	No significant
Trima_06129	-	-	-	-	mito	0	0	0	0	0	0	No significant
Trima_06132	-	PF09797,N-acetyltransferase B complex (NatB) non catalytic subunit	-	-	nucl	14.2065	37.9485	27.1938	-0.93528	0.474197	1.41234	No significant
Trima_06133	-	PF11654,Non-classical export protein 1	-	-	mito	0	0	0	0	0	0	No significant
Trima_06134	-	PF10178,Proteasome assembly chaperone 3	-	-	cysk	132.322	61.1898	71.3115	0.888194	-0.213235	-1.10663	No significant
Trima_06135	-	PF01509,TruB family pseudouridylate synthase (N terminal domain)	-	-	nucl	28.366	31.2882	23.4489	0.26948	0.412734	0.137653	No significant
Trima_06136	-	PF00701,Dihydrodipicolinate synthetase family	-	-	cyto	219.025	384.074	328.809	-0.584397	0.221333	0.807886	No significant
Trima_06137	-	PF02233,NAD(P) transhydrogenase beta subunit PF01262,Alanine dehydrogenase/PNT, C-terminal domain PF12769,4TM region of pyridine nucleotide transhydrogenase, mitoch PF05222,Alanine dehydrogenase/PNT, N-terminal domain	-	-	plas	53.4054	45.703	75.4955	-0.49479	-0.723428	-0.224022	No significant
Trima_06138	-	PF08784,Replication protein A C terminal	-	TF	cyto	226.728	13.9901	19.6147	3.52802	-0.474356	-4.01302	H-enriched
Trima_06139	-	PF00383,Cytidine and deoxycytidylate deaminase zinc-binding region	-	-	cyto	207.516	24.9064	59.5222	1.79563	-1.25059	-3.05598	H-enriched
Trima_06140	-	PF01246,Ribosomal protein L24e	-	TF	nucl	266.078	250.743	121.115	1.13219	1.04443	-0.0822131	H-P-enriched
Trima_12146	-	-	-	-	mito	2.35752	1.53384	143.429	-5.92116	-6.49345	-0.529574	F-enriched
Trima_06142	-	-	-	TF	nucl	35.556	41.9738	43.0607	-0.27002	-0.0343484	0.235157	No significant
Trima_06143	-	PF14878,Death-like domain of SPT6 PF14635,Helix-hairpin-helix motif PF14632,Acidic N-terminal SPT6 PF14641,Helix-turn-helix DNA-binding domain of SPT6 PF14639,Holliday-junction resolvase-like of SPT6 PF14633,SH2 domain	-	TF	nucl	20.6745	52.1797	40.2862	-0.960111	0.370865	1.33306	No significant
Trima_06144	-	-	-	-	nucl	59.8553	76.5746	85.411	-0.511637	-0.155562	0.352136	No significant
Trima_06145	-	PF00448,SRP54-type protein, GTPase domain PF02881,SRP54-type protein, helical bundle domain PF02978,Signal peptide binding domain	-	-	mito	132.753	171.599	86.9809	0.609786	0.978454	0.367374	No significant
Trima_16123	-	PF01494,FAD binding domain	-	-	extr	7.04573	54.2271	142.747	-4.33103	-1.39362	2.93352	F-enriched
Trima_06147	-	-	-	-	mito	111.467	36.8393	87.28	0.344917	-1.23171	-1.58616	H-F-enriched
Trima_06148	-	PF10231,Uncharacterised conserved protein (DUF2315)	-	-	nucl	78.9643	33.0854	36.7239	1.08947	-0.14139	-1.2359	H-enriched
Trima_06149	-	-	-	-	nucl	0	0	0	0	0	0	No significant
Trima_06150	-	-	-	-	cysk	0	0	0	0	0	0	No significant
Trima_06151	-	-	-	-	cyto	0	0	0	0	0	0	No significant
Trima_06154	-	-	-	-	nucl	0	0	0	0	0	0	No significant
Trima_06155	-	-	-	-	plas	0	0	0	0	0	0	No significant
Trima_06156	-	-	-	-	cyto	0	0	0	0	0	0	No significant
Trima_06159	-	-	-	-	plas	0	0	0	0	0	0	No significant
Trima_06160	-	PF00018,SH3 domain	-	-	plas	88.9283	30.2194	16.065	2.45905	0.902543	-1.55244	H-enriched
Trima_06161	-	-	-	-	nucl	0	0	0	0	0	0	No significant
Trima_06162	-	-	-	-	cysk	0	0	0	0	0	0	No significant
Trima_06163	-	-	-	-	nucl	0	0	0	0	0	0	No significant
Trima_06164	-	-	-	-	nucl	0	0	0	0	0	0	No significant
Trima_06165	-	-	-	-	plas	30.0586	25.303	11.0038	1.44092	1.19835	-0.240021	H-P-enriched
Trima_06166	-	-	-	-	nucl	6.23038	6.58733	5.18526	0.237171	0.315591	0.0469236	No significant
Trima_06167	-	-	-	-	nucl	2.39228	4.4712	4.61684	-0.907877	-0.0439512	0.840407	No significant
Trima_06168	-	PF05729,NACHT domain	-	-	plas	7.99967	12.3122	10.1879	-0.337137	0.271816	0.614863	No significant
Trima_06169	-	-	-	-	nucl	0	0	0	0	0	0	No significant
Trima_06171	-	-	-	-	extr	0	0	0	0	0	0	No significant
Trima_06172	-	-	-	-	mito	0	0	0	0	0	0	No significant
Trima_06173	-	-	-	-	nucl	0	0	0	0	0	0	No significant
Trima_06174	-	-	-	-	mito	34.4139	10.6446	10.5118	1.70237	0.00694556	-1.68332	H-enriched
Trima_06175	-	-	-	-	nucl	0	0	0	0	0	0	No significant
Trima_06176	-	-	-	-	cyto	0	0	0	0	0	0	No significant
Trima_06177	-	-	-	-	nucl	0	0	0	0	0	0	No significant
Trima_06178	-	-	-	-	nucl	0	0	0	0	0	0	No significant
Trima_06179	-	-	-	-	extr	0	0	0	0	0	0	No significant
Trima_06180	-	-	-	-	nucl	0.0307117	0.0253385	0.0307321	0	-0.0857713	-0.0848107	No significant
Trima_06181	AA7	PF01565,FAD binding domain PF08031,Berberine and berberine like	S	-	extr	7.9042	7.85283	3.35832	1.23322	1.22083	0	H-P-enriched
Trima_06182	-	-	-	-	cyto	0	0	0	0	0	0	No significant
Trima_06183	-	-	-	-	cyto_nucl	0	0	0	0	0	0	No significant
Trima_06184	-	-	-	-	nucl	0.111556	0	0	100	0	-100	H-enriched
Trima_06185	-	-	-	-	cyto	0.114615	0	0	100	0	-100	H-enriched
Trima_06186	-	-	-	-	nucl	15.5273	0.149651	0.347415	5.48774	-1.08577	-6.65466	H-enriched
Trima_06187	-	-	-	-	cyto_nucl	355.667	88.4576	99.8483	1.82979	-0.169857	-2.00437	H-enriched
Trima_06190	-	-	-	-	extr	0	0	0	0	0	0	No significant
Trima_06191	-	-	-	-	cyto	0	0	0	0	0	0	No significant
Trima_06192	-	-	-	-	cyto	0	0	0	0	0	0	No significant
Trima_06193	-	-	-	-	mito	0	0	0	0	0	0	No significant
Trima_06194	-	-	-	-	mito	0	0	0	0	0	0	No significant
Trima_06196	-	-	-	-	nucl	0	0	0	0	0	0	No significant
Trima_06197	-	-	-	-	cyto	0	0	0	0	0	0	No significant
Trima_06198	-	-	-	-	cyto	23.7741	30.066	55.3336	-1.21137	-0.877889	0.321729	No significant
Trima_06199	-	-	-	-	mito	10.4299	32.3576	57.4804	-2.44578	-0.812028	1.62321	P-F-enriched
Trima_06200	-	-	-	-	nucl	8.35117	0.792035	1.77247	2.19596	-1.15481	-3.3955	H-enriched
Trima_09883	-	PF03169,OPT oligopeptide transporter protein	-	-	plas	13.0099	23.4786	142.077	-3.44768	-2.59578	0.851127	F-enriched
Trima_11267	-	-	-	-	cyto	57.4158	40.2006	141.982	-1.30261	-1.81843	-0.511207	F-enriched
Trima_06204	-	PF07690,Major Facilitator Superfamily	-	-	plas	47.0101	41.027	25.5725	0.872046	0.674165	-0.193929	No significant
Trima_06205	-	-	-	-	cyto	0	0	0	0	0	0	No significant
Trima_06207	-	-	-	-	nucl	0	0	0	0	0	0	No significant
Trima_06208	-	-	-	-	plas	133.413	274.473	311.27	-1.21753	-0.179844	1.03605	P-F-enriched
Trima_06209	-	-	-	-	nucl	0	0	0	0	0	0	No significant
Trima_06210	-	-	-	-	cysk	0	0	0	0	0	0	No significant
Trima_06211	-	PF03129,Anticodon binding domain PF00587,tRNA synthetase class II core domain (G, H, P, S and T)	-	-	cyto	45.0974	44.4782	48.2155	-0.0953361	-0.114393	-0.0132061	No significant
Trima_06212	-	PF00190,Cupin	-	-	extr	118.291	38.4532	9.51233	3.63777	2.00664	-1.6196	H-enriched
Trima_06213	-	-	-	-	mito	5.13349	0.96706	0.276937	4.16599	1.76667	-2.36902	H-enriched
Trima_06214	-	PF00149,Calcineurin-like phosphoesterase	-	-	nucl	30.5317	29.0689	19.791	0.620932	0.548849	-0.0665014	No significant
Trima_06215	-	-	S	-	extr	0	0	0	0	0	0	No significant
Trima_06216	-	-	-	-	plas	12.0037	29.562	12.2723	-0.0290367	1.25829	1.29586	P-enriched
Trima_09929	-	PF04140,Isoprenylcysteine carboxyl methyltransferase (ICMT) family	-	-	plas	1.03897	22.9804	141.766	-7.05121	-2.61371	4.42364	F-enriched
Trima_06515	-	-	-	-	nucl	9.85282	66.4275	141.49	-3.83676	-1.08918	2.74328	F-enriched
Trima_06219	-	PF04110,Ubiquitin-like autophagy protein Apg12	-	-	cyto	148.066	76.9504	36.7443	2.01085	1.06845	-0.936416	H-P-enriched
Trima_06223	-	-	-	-	plas	6.83388	28.7159	2.93418	1.19458	3.26169	2.05085	P-enriched
Trima_06224	-	PF00067,Cytochrome P450	-	-	mito	54.2296	8.70234	26.8501	1.00956	-1.62786	-2.64104	H-enriched
Trima_06226	-	-	S	-	extr	0	0	0	0	0	0	No significant
Trima_06227	-	-	S	-	extr	0	0	0	0	0	0	No significant
Trima_06228	-	-	-	-	nucl	0	0	0	0	0	0	No significant
Trima_06229	-	-	-	-	nucl	0	0	0	0	0	0	No significant
Trima_06231	-	-	-	-	mito	0	0	0	0	0	0	No significant
Trima_06233	-	PF07992,Pyridine nucleotide-disulphide oxidoreductase	-	-	cyto	86.1796	94.6564	34.4386	1.31827	1.45452	0.132075	H-P-enriched
Trima_06234	-	PF00076,RNA recognition motif. (a.k.a. RRM, RBD, or RNP domain)	-	-	mito	134.775	151.725	62.7644	1.09762	1.271	0.167419	H-P-enriched
Trima_06235	-	PF00300,Histidine phosphatase superfamily (branch 1) PF01591,6-phosphofructo-2-kinase	-	-	mito	90.9154	59.9696	41.5662	1.12746	0.523779	-0.598529	No significant
Trima_06236	-	-	-	-	plas	745.721	74.367	128.887	2.52893	-0.786402	-3.32116	H-enriched
Trima_06237	-	-	-	-	plas	13.4073	7.1483	9.00857	0.557943	-0.328536	-0.892314	No significant
Trima_06238	-	-	-	-	nucl	13.0072	6.28204	1.26883	3.34029	2.27542	-1.05069	H-enriched
Trima_06240	-	-	-	-	plas	16.5285	18.6653	13.7034	0.255939	0.435555	0.171535	No significant
Trima_06241	-	-	-	-	mito	9.1118	0.958759	1.23045	2.86152	-0.317097	-3.22894	H-enriched
Trima_06242	-	-	-	-	nucl	0	0	0	0	0	0	No significant
Trima_06243	-	-	-	-	nucl	0	0	0	0	0	0	No significant
Trima_06245	-	-	-	-	cysk	0	0	0	0	0	0	No significant
Trima_06247	-	-	-	-	nucl	0	0	0	0	0	0	No significant
Trima_16257	-	PF01979,Amidohydrolase family	-	-	cyto	61.8813	67.7387	138.83	-1.16136	-1.03176	0.124345	F-enriched
Trima_06249	-	PF00160,Cyclophilin type peptidyl-prolyl cis-trans isomerase/CLD	-	-	cyto	166.44	43.3521	38.4805	2.10846	0.160492	-1.93164	H-enriched
Trima_15289	-	PF00505,HMG (high mobility group) box	-	-	nucl	12.2454	64.2563	138.623	-3.50053	-1.10556	2.39012	F-enriched
Trima_06251	-	PF13532,2OG-Fe(II) oxygenase superfamily	-	-	nucl	47.2211	24.3214	15.7855	1.57593	0.615041	-0.948996	No significant
Trima_10301	-	PF00557,Metallopeptidase family M24	-	TF	cyto	35.1438	66.1657	137.274	-1.9642	-1.05042	0.905939	F-enriched
Trima_06253	-	-	-	-	cysk	0.901082	0.458809	1.8124	-0.942083	-1.93821	-0.91487	No significant
Trima_06254	-	PF16206,C-terminal region of Mon2 protein PF16213,Dimerisation and cyclophilin-binding domain of Mon2 PF12783,Guanine nucleotide exchange factor in Golgi transport N-terminal	-	-	mito	28.1045	41.5045	55.2564	-0.971102	-0.412396	0.557715	No significant
Trima_06255	-	-	-	-	cyto_nucl	45.5352	36.4046	54.2451	-0.245633	-0.556943	-0.307518	No significant
Trima_06256	-	PF00179,Ubiquitin-conjugating enzyme	-	-	nucl	327.322	143.535	249.855	0.385826	-0.798548	-1.18527	No significant
Trima_06257	-	PF03127,GAT domain PF14604,Variant SH3 domain PF00790,VHS domain	-	-	nucl	17.2034	37.8974	43.9719	-1.35327	-0.210361	1.13928	P-F-enriched
Trima_06258	-	-	-	-	nucl	0	0	0	0	0	0	No significant
Trima_06259	-	-	-	-	plas	0	0	0	0	0	0	No significant
Trima_06260	-	-	-	-	cyto	111.324	15.158	34.2089	1.69385	-1.16493	-2.86376	H-enriched
Trima_06261	-	-	-	-	nucl	21.1805	17.7126	28.5168	-0.414989	-0.673909	-0.245555	No significant
Trima_06262	-	-	-	-	nucl	6.18092	6.99383	7.77015	-0.312199	-0.163774	0.135191	No significant
Trima_06263	-	-	-	-	cysk	1.13179	0.0421261	0.670598	0.689684	-3.89313	-4.74775	H-F-enriched
Trima_06264	-	-	-	-	mito	0.776031	0	0.194143	1.87347	-100	-100	H-enriched
Trima_06265	-	-	-	-	nucl	0.218787	0.0515753	0.0547345	1.99901	0	-2.08478	H-enriched
Trima_06267	-	-	-	-	nucl	11.1476	23.5197	18.2354	-0.695334	0.357386	1.06359	No significant
Trima_06268	-	-	-	-	nucl	0	0	0	0	0	0	No significant
Trima_06270	-	-	-	-	nucl	0	0	0	0	0	0	No significant
Trima_06271	-	PF12697,Alpha/beta hydrolase family	S	-	extr	68.5616	95.7186	175.028	-1.34444	-0.865118	0.475853	No significant
Trima_06272	-	PF00248,Aldo/keto reductase family	-	-	cyto	3431.02	23.4053	23.7414	7.17198	-0.0120779	-7.19445	H-enriched
Trima_06273	-	-	-	-	nucl	22.5669	8.68564	42.956	-0.926297	-2.29151	-1.36352	H-F-enriched
Trima_06274	-	-	-	-	nucl	27.4178	39.4886	42.8248	-0.642169	-0.115634	0.517603	No significant
Trima_06275	-	-	-	-	nucl	71.0188	13.1366	18.6626	1.92166	-0.500097	-2.42681	H-enriched
Trima_06278	-	PF00984,UDP-glucose/GDP-mannose dehydrogenase family, central domain PF03721,UDP-glucose/GDP-mannose dehydrogenase family, NAD binding domain	-	-	cyto	0	0	0	0	0	0	No significant
Trima_06279	-	-	-	-	cysk	0	2.31698	3.29176	-100	-0.472352	100	P-F-enriched
Trima_06280	-	-	-	-	cysk	0	14.692	13.2267	-100	0.132837	100	P-F-enriched
Trima_06281	-	-	-	-	nucl	0	0	0	0	0	0	No significant
Trima_06282	-	-	-	-	nucl	0	0	0	0	0	0	No significant
Trima_06283	-	-	-	-	cyto_nucl	0	0	0	0	0	0	No significant
Trima_06284	-	-	-	-	plas	0	0	0	0	0	0	No significant
Trima_06285	-	-	-	TF	nucl	0	0	0	0	0	0	No significant
Trima_06287	-	-	-	-	cyto_nucl	0	0	0	0	0	0	No significant
Trima_06290	-	PF11976,Ubiquitin-2 like Rad60 SUMO-like PF11700,Vacuole effluxer Atg22 like	-	-	plas	73.2914	31.4754	38.0873	0.937696	-0.269921	-1.21339	No significant
Trima_06291	-	PF16491,CAAX prenyl protease N-terminal, five membrane helices PF01435,Peptidase family M48	-	-	plas	265.111	343.035	123.039	1.10414	1.47543	0.369417	H-P-enriched
Trima_06292	-	-	-	-	nucl	10.0132	37.7774	28.5585	-1.49855	0.394153	1.89776	P-F-enriched
Trima_06293	-	-	-	-	mito	12.1585	15.3147	5.99705	1.00805	1.33987	0.321334	H-P-enriched
Trima_06294	-	-	-	-	nucl	8.6621	6.49867	4.62321	0.897261	0.48043	-0.402323	No significant
Trima_06295	-	-	-	-	cyto_nucl	5.30629	0.165554	0.0878474	5.90591	0.651194	-4.95926	H-enriched
Trima_06296	-	-	-	-	nucl	0	0	0	0	0	0	No significant
Trima_06297	-	-	-	-	mito	1.50114	0.183032	0.0582732	4.61046	1.49919	-2.8733	H-enriched
Trima_06298	-	-	-	-	nucl	0	0	0	0	0	0	No significant
Trima_06299	-	-	-	-	cyto	0	0	0	0	0	0	No significant
Trima_06300	-	PF00122,E1-E2 ATPase PF00403,Heavy-metal-associated domain	-	-	plas	28.5592	21.1543	15.1441	0.901649	0.472799	-0.422625	No significant
Trima_06301	GT15	PF01793,Glycolipid 2-alpha-mannosyltransferase	-	-	nucl	38.1432	23.8473	28.334	0.422293	-0.244331	-0.673003	No significant
Trima_06302	-	-	-	-	extr	31.5054	2.47561	1.03996	4.81614	1.14453	-3.62657	H-enriched
Trima_06303	-	-	-	-	plas	153.001	10.5098	3.77113	5.32977	1.46398	-3.85964	H-enriched
Trima_06304	GH2	-	-	-	extr	24.3351	32.4865	24.5587	-0.00819847	0.40044	0.411108	No significant
Trima_06305	-	PF01423,LSM domain	-	-	mito	130.189	58.0411	68.3698	0.915026	-0.234549	-1.15894	No significant
Trima_06307	-	PF16543,DRG Family Regulatory Proteins, Tma46 PF00642,Zinc finger C-x8-C-x5-C-x3-H type (and similar)	-	-	nucl	28.5125	64.6927	50.7739	-0.823255	0.341413	1.17043	No significant
Trima_06308	-	PF16131,Torus domain	-	-	nucl	72.2521	70.545	43.6285	0.718878	0.683302	-0.027194	No significant
Trima_06309	-	PF03666,Nitrogen Permease regulator of amino acid transport activity 3	-	-	mito	35.7985	38.7977	33.0864	0.112136	0.231134	0.11419	No significant
Trima_06310	-	PF01370,NAD dependent epimerase/dehydratase family	-	-	nucl	20.5157	11.378	22.9573	-0.153393	-1.00407	-0.843945	No significant
Trima_06311	-	PF13813,Membrane bound O-acyl transferase family	-	-	plas	109.912	19.37	19.3852	2.49818	0	-2.50047	H-enriched
Trima_15221	-	PF00069,Protein kinase domain	-	-	nucl	47.1901	67.1223	137.175	-1.53574	-1.03023	0.507527	F-enriched
Trima_11651	GH109	PF01408,Oxidoreductase family, NAD-binding Rossmann fold	-	-	cyto	47.7438	23.458	136.989	-1.51144	-2.53836	-1.02365	F-enriched
Trima_06314	-	PF13738,Pyridine nucleotide-disulphide oxidoreductase	-	-	cyto	20.4891	34.0976	19.5364	0.0576291	0.798322	0.727507	No significant
Trima_06315	-	-	-	-	cyto	15.6068	21.0908	27.0796	-0.789673	-0.343708	0.430141	No significant
Trima_06316	-	-	-	-	cysk	28.9547	45.8766	66.5683	-1.19415	-0.529827	0.659887	No significant
Trima_06317	-	-	-	-	cyto	26.4082	15.1008	23.9391	0.135774	-0.656589	-0.792318	No significant
Trima_06319	-	-	-	-	nucl	0	0	0	0	0	0	No significant
Trima_06320	-	PF00083,Sugar (and other) transporter	-	-	plas	50.2528	120.91	16.7608	1.57954	2.8473	1.26458	P-enriched
Trima_06321	-	PF10405,Rad4 beta-hairpin domain 3 PF03835,Rad4 transglutaminase-like domain PF10403,Rad4 beta-hairpin domain 1 PF10404,Rad4 beta-hairpin domain 2	-	-	nucl	17.2773	16.7388	6.52155	1.394	1.34741	-0.0365231	H-P-enriched
Trima_06322	-	PF08704,tRNA methyltransferase complex GCD14 subunit	-	-	cysk	14.2792	18.1606	14.752	-0.0430892	0.292041	0.348152	No significant
Trima_06323	-	PF08447,PAS fold	-	-	nucl	7.46406	16.4688	5.09254	0.525924	1.68097	1.13021	P-enriched
Trima_06324	-	PF04739,5'-AMP-activated protein kinase beta subunit, interaction domain PF01423,LSM domain PF16561,Glycogen recognition site of AMP-activated protein kinase	-	-	nucl	33.8698	30.4098	44.5336	-0.393199	-0.54641	-0.148322	No significant
Trima_06325	-	-	-	-	nucl	11.6499	21.8981	25.1743	-1.10949	-0.198311	0.899426	No significant
Trima_06326	-	PF00069,Protein kinase domain PF09994,Uncharacterized alpha/beta hydrolase domain (DUF2235)	-	-	nucl	16.9105	17.6281	13.4077	0.330036	0.383332	0.0491905	No significant
Trima_06327	-	PF07690,Major Facilitator Superfamily	-	-	plas	4.22732	4.94482	2.17656	0.934905	1.15501	0.211111	No significant
Trima_06328	-	-	-	-	plas	19.5536	14.1353	11.6178	0.743378	0.279029	-0.450707	No significant
Trima_07807	-	PF00999,Sodium/hydrogen exchanger family	-	-	plas	28.5619	44.8346	136.537	-2.25221	-1.60299	0.648288	F-enriched
Trima_05319	-	PF00005,ABC transporter PF00664,ABC transporter transmembrane region	-	-	plas	36.7841	64.8748	135.209	-1.87841	-1.05586	0.818304	F-enriched
Trima_06332	-	-	-	-	mito	0	0	0	0	0	0	No significant
Trima_06333	-	-	-	-	nucl	0	0	0	0	0	0	No significant
Trima_09956	-	PF00394,Multicopper oxidase PF07732,Multicopper oxidase	S	-	extr	1.31167	2.24824	135.182	-6.65739	-5.89505	0.709614	F-enriched
Trima_06338	-	PF02893,GRAM domain PF16016,Domain of unknown function (DUF4782)	-	-	mito	14.9139	48.8133	40.3181	-1.43443	0.274957	1.71058	P-F-enriched
Trima_06339	-	PF00400,WD domain, G-beta repeat	-	-	cyto	40.0928	23.4126	18.5093	1.10946	0.334955	-0.770671	No significant
Trima_06340	-	PF10521,Tti2 family	-	-	mito	10.8082	11.1782	15.0493	-0.471905	-0.413061	0.0441203	No significant
Trima_06341	-	PF00046,Homeobox domain	-	TF	mito	9.35269	2.68165	2.90963	1.66083	-0.0955856	-1.77814	H-enriched
Trima_16446	-	PF01529,DHHC palmitoyltransferase	-	-	plas	55.1416	47.0268	134.953	-1.28409	-1.51591	-0.227154	F-enriched
Trima_06343	-	-	-	-	nucl	0	0	0	0	0	0	No significant
Trima_06344	-	-	-	-	nucl	0	0	0	0	0	0	No significant
Trima_06345	-	-	-	-	nucl	0	0	0	0	0	0	No significant
Trima_06346	-	-	-	-	nucl	0	0	0	0	0	0	No significant
Trima_06347	-	-	-	-	nucl	0	0	0	0	0	0	No significant
Trima_06348	-	-	-	-	nucl	0	0	0	0	0	0	No significant
Trima_06349	-	PF12766,Pyridoxamine 5'-phosphate oxidase	-	-	mito	210.593	93.5911	61.5861	1.76676	0.595127	-1.16626	H-enriched
Trima_06350	-	-	-	-	nucl	244.264	130.261	54.8603	2.14101	1.23756	-0.900023	H-P-enriched
Trima_12781	-	PF01370,NAD dependent epimerase/dehydratase family	-	-	cyto	28.4992	1.7765	134.692	-2.23844	-6.21262	-3.98259	F-enriched
Trima_06352	-	-	-	-	mito	1.27514	4.09878	0.845752	0.446316	2.21237	1.64454	P-enriched
Trima_13182	GT4	PF13439,Glycosyltransferase Family 4 PF00534,Glycosyl transferases group 1	-	-	plas	11.0447	41.8299	134.65	-3.60385	-1.68455	1.91235	F-enriched
Trima_06354	-	-	-	-	plas	6.75513	47.6167	21.5464	-1.66434	1.14091	2.81241	P-enriched
Trima_06355	-	PF00069,Protein kinase domain	-	-	nucl	17.8426	91.8517	151.065	-3.07632	-0.715923	2.35992	P-F-enriched
Trima_06356	-	PF01544,CorA-like Mg2+ transporter protein	-	-	nucl	17.868	29.4916	37.2258	-1.05653	-0.328672	0.71821	No significant
Trima_06357	-	-	-	-	plas	64.3668	6.67698	10.1922	2.64566	-0.591891	-3.25191	H-enriched
Trima_14196	-	PF00010,Helix-loop-helix DNA-binding domain	-	TF	nucl	16.693	47.1713	132.102	-2.98143	-1.47906	1.49231	F-enriched
Trima_06359	-	-	-	-	nucl	7.93133	9.49911	11.7131	-0.554792	-0.275788	0.241546	No significant
Trima_06360	-	-	-	-	nucl	12.3029	13.0395	14.6176	-0.24269	-0.148194	0.0756205	No significant
Trima_06361	-	PF07061,Swi5	-	-	cyto_nucl	10.6718	0.479872	2.31485	2.19283	-2.22327	-4.49077	H-enriched
Trima_06362	-	PF00415,Regulator of chromosome condensation (RCC1) repeat PF13540,Regulator of chromosome condensation (RCC1) repeat	-	-	nucl	35.5014	7.79274	15.2024	1.21914	-0.954645	-2.18201	H-enriched
Trima_06363	-	-	-	-	extr	9.7315	5.63071	10.0956	-0.0503044	-0.833265	-0.78653	No significant
Trima_06364	-	PF09414,RNA ligase	-	-	mito	7.15156	4.32766	2.77195	1.35118	0.63073	-0.703375	No significant
Trima_06365	-	PF00294,pfkB family carbohydrate kinase	-	-	cyto	180.495	240.786	231.793	-0.359444	0.0512139	0.414642	No significant
Trima_06366	-	PF00096,Zinc finger, C2H2 type	-	TF	nucl	53.4414	38.3101	25.3468	1.0681	0.58648	-0.476461	No significant
Trima_06367	-	PF14538,Raptor N-terminal CASPase like domain	-	-	nucl	20.475	18.5793	25.1587	-0.291982	-0.434538	-0.137829	No significant
Trima_06368	-	-	-	-	nucl	9.45359	14.3631	17.9474	-0.913506	-0.313056	0.594861	No significant
Trima_06369	-	PF12455,Dynein associated protein PF01302,CAP-Gly domain	-	-	nucl	14.5238	22.0154	17.4168	-0.255986	0.334497	0.594362	No significant
Trima_06370	-	-	-	-	nucl	81.7389	19.4052	46.2219	0.822331	-1.24697	-2.07101	H-F-enriched
Trima_06371	-	PF00107,Zinc-binding dehydrogenase	-	-	mito	17.8576	21.0799	13.4739	0.393361	0.638794	0.23002	No significant
Trima_06372	-	PF08655,DASH complex subunit Ask1	-	-	nucl	11.7266	3.59904	3.91424	1.58021	-0.0950851	-1.69106	H-enriched
Trima_06373	-	-	-	-	nucl	0	0	0	0	0	0	No significant
Trima_06375	-	-	-	-	mito	0	0	0	0	0	0	No significant
Trima_06376	-	-	-	-	cyto	0	0	0	0	0	0	No significant
Trima_06377	-	-	-	-	nucl	0	0	0	0	0	0	No significant
Trima_06378	-	-	-	-	nucl	0	0	0	0	0	0	No significant
Trima_06379	-	-	-	-	mito	0	0	0	0	0	0	No significant
Trima_11259	-	-	-	-	nucl	4.47807	15.2385	131.971	-4.85052	-3.09958	1.74363	F-enriched
Trima_06381	-	-	-	-	nucl	0	0	0	0	0	0	No significant
Trima_06382	-	-	-	-	cyto	0	0	0	0	0	0	No significant
Trima_06385	-	-	-	-	nucl	0	0	0	0	0	0	No significant
Trima_06387	-	PF03619,Organic solute transporter Ostalpha	-	-	plas	147.833	27.5832	8.66934	4.08881	1.66363	-2.41561	H-enriched
Trima_06388	-	PF06148,COG (conserved oligomeric Golgi) complex component, COG2 PF12022,Domain of unknown function (DUF3510)	-	-	cysk	18.5953	22.274	16.8329	0.140692	0.399656	0.25658	No significant
Trima_06389	-	PF12816,Golgi CORVET complex core vacuolar protein 8	-	-	nucl	15.4052	19.0064	19.8366	-0.360628	-0.0589007	0.295032	No significant
Trima_06390	-	PF00628,PHD-finger	-	-	nucl	20.2275	18.5464	20.9118	-0.0403966	-0.170205	-0.127164	No significant
Trima_06391	-	PF00291,Pyridoxal-phosphate dependent enzyme PF00585,C-terminal regulatory domain of Threonine dehydratase	-	TF	cyto	58.2885	42.0519	65.8729	-0.17768	-0.644826	-0.464656	No significant
Trima_06392	-	PF13419,Haloacid dehalogenase-like hydrolase	-	-	nucl	46.9566	10.2987	5.30737	3.14319	0.944975	-2.18096	H-enriched
Trima_06393	-	-	-	-	cyto	0	0	0	0	0	0	No significant
Trima_06394	-	PF10602,26S proteasome subunit RPN7	-	-	cyto	0	0	0	0	0	0	No significant
Trima_06395	-	-	-	-	nucl	0	0	0	0	0	0	No significant
Trima_06396	-	-	-	-	mito	0	0	0	0	0	0	No significant
Trima_06397	-	-	-	-	plas	0	0	0	0	0	0	No significant
Trima_06398	-	-	-	-	cyto	0	0	0	0	0	0	No significant
Trima_06399	-	-	-	-	cyto_nucl	0	0	0	0	0	0	No significant
Trima_06400	-	PF08122,NADH-ubiquinone oxidoreductase B12 subunit family	-	-	plas	240.111	86.8709	49.4494	2.27389	0.806339	-1.46423	H-enriched
Trima_06401	-	PF14370,C-terminal topoisomerase domain PF02919,Eukaryotic DNA topoisomerase I, DNA binding fragment PF01028,Eukaryotic DNA topoisomerase I, catalytic core	-	-	nucl	25.9087	107.83	47.965	-0.881236	1.16439	2.05069	P-enriched
Trima_06402	-	PF01148,Cytidylyltransferase family	-	-	plas	64.1828	89.5604	29.5612	1.11515	1.59581	0.47697	H-P-enriched
Trima_06403	-	PF01841,Transglutaminase-like superfamily	-	-	mito	27.2278	15.6761	22.2114	0.291409	-0.492746	-0.788542	No significant
Trima_06404	-	PF00164,Ribosomal protein S12/S23	-	TF	mito	3723.39	1551.63	990.263	1.91015	0.647458	-1.26183	H-enriched
Trima_06405	-	-	-	-	nucl	0	0	0	0	0	0	No significant
Trima_06406	-	-	-	-	extr	0	0	0	0	0	0	No significant
Trima_06407	-	-	-	TF	nucl	0	0	0	0	0	0	No significant
Trima_06408	-	PF14441,OTT_1508-like deaminase	-	-	nucl	9.06625	14.4022	13.734	-0.602807	0.0618594	0.66069	No significant
Trima_06409	-	PF00561,alpha/beta hydrolase fold	-	-	cyto	14.6727	5.42252	6.30866	1.21417	-0.191043	-1.41291	H-enriched
Trima_06410	-	PF00579,tRNA synthetases class I (W and Y)	-	-	mito	204.667	108.685	60.7281	1.74747	0.835665	-0.909993	No significant
Trima_06411	-	PF02990,Endomembrane protein 70	-	-	plas	64.3151	80.7754	71.4756	-0.147408	0.173565	0.328389	No significant
Trima_06412	-	PF01702,Queuine tRNA-ribosyltransferase	-	-	mito	130.662	27.8864	35.2948	1.88433	-0.330933	-2.22276	H-enriched
Trima_06413	-	PF00271,Helicase conserved C-terminal domain PF08147,DBP10CT (NUC160) domain PF00270,DEAD/DEAH box helicase	-	-	nucl	32.0903	72.9238	40.6594	-0.336606	0.837049	1.17796	No significant
Trima_06865	-	PF03619,Organic solute transporter Ostalpha	-	-	plas	22.1309	40.1055	131.054	-2.55701	-1.70741	0.846922	F-enriched
Trima_06415	-	-	-	-	cysk	27.2894	7.53658	31.4411	-0.191902	-2.04076	-1.82924	H-F-enriched
Trima_06416	-	-	-	-	cysk	0	0	0	0	0	0	No significant
Trima_06417	-	-	-	-	cyto_nucl	0	0	0	0	0	0	No significant
Trima_06418	-	-	-	-	nucl	0	0	0	0	0	0	No significant
Trima_06419	-	-	-	-	cyto	0	0	0	0	0	0	No significant
Trima_06420	-	-	-	-	cysk	0	0	0	0	0	0	No significant
Trima_06421	-	-	-	-	plas	0	0	0	0	0	0	No significant
Trima_06422	-	-	-	-	extr	0	0	0	0	0	0	No significant
Trima_06423	-	-	-	-	extr	0	0	0	0	0	0	No significant
Trima_06424	-	-	-	-	nucl	0	0	0	0	0	0	No significant
Trima_06425	-	PF14474,RTC4-like domain	-	-	mito	0	0	0	0	0	0	No significant
Trima_06426	-	-	-	-	mito	0	0	0	0	0	0	No significant
Trima_06427	-	-	-	-	cyto	0	0	0	0	0	0	No significant
Trima_06428	-	-	-	-	cyto_mito	0	0	0	0	0	0	No significant
Trima_06431	-	-	-	-	nucl	127.637	35.0415	13.0792	3.2854	1.41787	-1.86426	H-enriched
Trima_06432	-	PF01425,Amidase	-	-	extr	15.2819	15.9364	13.5138	0.160992	0.228276	0.0484499	No significant
Trima_06433	-	-	-	-	cyto	3.86308	4.80826	1.97153	0.957183	1.21801	0.237154	No significant
Trima_06434	-	-	-	-	plas	19.7677	1077.58	24.1629	-0.278738	5.47601	5.75934	P-enriched
Trima_06435	-	-	-	-	extr	0	0	0	0	0	0	No significant
Trima_13047	-	-	-	-	nucl	25.808	34.6983	130.775	-2.33934	-1.91107	0.424324	F-enriched
Trima_06438	-	-	-	-	cyto	0	0	0	0	0	0	No significant
Trima_06439	-	-	-	-	extr	0	0	0	0	0	0	No significant
Trima_06440	-	-	-	-	cysk	7.10018	5.95502	11.4426	-0.678514	-0.93277	-0.231909	No significant
Trima_06441	-	-	S	-	extr	1.45602	0.0643555	0.0341488	5.41406	0.651194	-4.45402	H-enriched
Trima_06442	-	-	S	-	extr	0	0	0	0	0	0	No significant
Trima_06444	-	-	-	-	cysk	1.22591	0.766919	0.990831	0.30714	-0.278416	-0.631071	No significant
Trima_06445	-	-	-	-	plas	2.81335	0.125656	0.0777893	5.16896	0.651194	-4.45762	H-enriched
Trima_06446	-	PF00939,Sodium:sulfate symporter transmembrane region PF03105,SPX domain	-	-	plas	64.0064	45.338	63.6754	0.00438505	-0.486908	-0.493999	No significant
Trima_06447	-	-	-	TF	nucl	10.6236	11.1966	1.18747	3.12663	3.21257	0.0596819	H-P-enriched
Trima_06448	-	PF03095,Phosphotyrosyl phosphate activator (PTPA) protein	-	-	nucl	20.3498	14.8964	7.56799	1.41221	0.961413	-0.442786	No significant
Trima_06449	-	PF02037,SAP domain PF02735,Ku70/Ku80 beta-barrel domain PF03731,Ku70/Ku80 N-terminal alpha/beta domain PF03730,Ku70/Ku80 C-terminal arm	-	-	nucl	43.3908	8.58915	16.2196	1.41538	-0.909439	-2.33297	H-enriched
Trima_06450	-	PF00462,Glutaredoxin	-	-	cyto_nucl	223.448	342.341	164.872	0.435524	1.05244	0.613062	No significant
Trima_06451	-	-	-	-	extr	0	0	0	0	0	0	No significant
Trima_06452	-	-	-	-	cyto	0	0	0	0	0	0	No significant
Trima_06453	-	-	-	-	nucl	0	0	0	0	0	0	No significant
Trima_06454	-	-	-	-	nucl	0.338372	0.0377827	0.00445523	6.16896	2.91423	-3.06278	H-enriched
Trima_06455	-	PF02204,Vacuolar sorting protein 9 (VPS9) domain	-	-	mito	20.5738	25.467	36.5289	-0.821096	-0.518489	0.300567	No significant
Trima_06456	-	PF02223,Thymidylate kinase	-	-	cyto_mito	138.886	104.544	106.583	0.380627	-0.023842	-0.409452	No significant
Trima_06457	-	PF00179,Ubiquitin-conjugating enzyme	-	-	mito	88.1968	149.105	136.326	-0.624499	0.124413	0.752947	No significant
Trima_06458	-	PF00160,Cyclophilin type peptidyl-prolyl cis-trans isomerase/CLD	-	-	cyto_nucl	18.881	42.6729	45.8379	-1.27502	-0.0962767	1.16641	P-F-enriched
Trima_06459	-	-	-	-	nucl	0	0	0	0	0	0	No significant
Trima_06460	-	-	-	-	cysk	0	0	0	0	0	0	No significant
Trima_06461	-	-	S	-	extr	0	0	0	0	0	0	No significant
Trima_07221	-	PF00501,AMP-binding enzyme PF13193,AMP-binding enzyme C-terminal domain	-	-	mito	32.8474	34.8962	130.559	-1.9874	-1.89926	0.0805338	F-enriched
Trima_06463	-	PF06293,Lipopolysaccharide kinase (Kdo/WaaP) family	-	-	cyto_nucl	71.3743	22.9757	38.9256	0.869061	-0.753956	-1.6282	No significant
Trima_06464	-	-	-	-	nucl	0	0	0	0	0	0	No significant
Trima_06465	-	PF00176,SNF2 family N-terminal domain	-	-	nucl	0	0	0	0	0	0	No significant
Trima_06466	-	-	-	-	cyto	5.69233	1.21404	4.18579	0.438221	-1.76594	-2.22297	H-F-enriched
Trima_06467	-	PF04121,Nuclear pore protein 84 / 107	-	-	cyto	7.85572	3.06661	3.34878	1.21774	-0.114918	-1.33298	H-enriched
Trima_06468	-	-	-	-	cysk	6.72351	3.58769	2.59946	1.35996	0.446836	-0.883169	No significant
Trima_06469	-	-	-	-	nucl	16.5793	23.9407	38.58	-1.20653	-0.678639	0.508165	No significant
Trima_06470	-	-	-	-	nucl	11.0001	17.2957	24.2849	-1.12617	-0.472232	0.651229	No significant
Trima_06471	-	-	-	-	nucl	1.5884	0.784525	1.00288	0.603101	-0.321839	-0.947297	No significant
Trima_06472	-	-	-	-	mito	2.77591	1.04699	1.38891	0.861507	-0.35879	-1.32294	No significant
Trima_06473	-	-	-	-	nucl	0	0	0	0	0	0	No significant
Trima_06474	-	-	-	-	nucl	0	0	0	0	0	0	No significant
Trima_06475	-	-	-	-	plas	0	0.0423677	0	0	100	100	P-enriched
Trima_06476	-	-	-	-	nucl	0	0.133511	0	0	100	100	P-enriched
Trima_06477	-	-	-	-	nucl	0	0	0	0	0	0	No significant
Trima_06478	-	-	-	-	nucl	0	0	0	0	0	0	No significant
Trima_11493	-	PF04468,PSP1 C-terminal conserved region	-	-	nucl	45.9204	32.7699	130.271	-1.50115	-1.98653	-0.481877	F-enriched
Trima_06480	-	PF00069,Protein kinase domain	-	-	cyto	0	0.0178013	0.00944583	-100	0	100	P-F-enriched
Trima_06481	-	-	-	-	nucl	0	0	0	0	0	0	No significant
Trima_06482	-	-	-	-	nucl	0	0	0	0	0	0	No significant
Trima_06483	-	-	S	-	extr	0	0	0	0	0	0	No significant
Trima_06484	-	-	-	-	nucl	0	0	0	0	0	0	No significant
Trima_01258	CE1	PF12697,Alpha/beta hydrolase family	-	-	mito	14.5972	28.1786	130.025	-3.14919	-2.19891	0.944345	F-enriched
Trima_06487	-	-	-	-	nucl	0	0	0	0	0	0	No significant
Trima_06488	-	-	-	-	nucl	0	0	0	0	0	0	No significant
Trima_06489	-	-	-	-	-	0	0	0	0	0	0	No significant
Trima_06490	-	PF02582,Uncharacterised ACR, YagE family COG1723	-	-	nucl	29.5196	68.9351	80.6278	-1.44025	-0.221246	1.21931	P-F-enriched
Trima_06491	-	PF15469,Exocyst complex component Sec5	-	-	cyto	48.2067	44.0793	37.3769	0.362747	0.235216	-0.12619	No significant
Trima_06492	-	-	-	-	plas	0	0	0	0	0	0	No significant
Trima_06493	-	-	-	-	extr	0	0	0	0	0	0	No significant
Trima_06494	-	-	-	-	nucl	0	0	0	0	0	0	No significant
Trima_06495	-	-	-	-	nucl	0	0	0	0	0	0	No significant
Trima_06497	-	-	-	-	nucl	0	0	0	0	0	0	No significant
Trima_06498	-	-	-	-	extr	0	0	0	0	0	0	No significant
Trima_06499	-	-	-	-	mito	0	0	0	0	0	0	No significant
Trima_06500	-	PF16656,Purple acid Phosphatase, N-terminal domain PF00149,Calcineurin-like phosphoesterase PF14008,Iron/zinc purple acid phosphatase-like protein C	S	-	extr	13.5995	46.7435	81.285	-2.56908	-0.794369	1.77167	P-F-enriched
Trima_06501	-	-	-	-	plas	34.2353	32.4202	19.712	0.789353	0.712855	-0.0731483	No significant
Trima_06502	-	-	-	-	mito	1.20463	14.8042	1.54699	-0.3229	3.24363	3.60333	P-enriched
Trima_06503	GH55	PF12708,Pectate lyase superfamily protein	-	-	extr	0	0	0	0	0	0	No significant
Trima_06504	-	-	-	-	nucl	0	0	0	0	0	0	No significant
Trima_06505	-	-	-	-	nucl	0	0	0	0	0	0	No significant
Trima_06506	-	-	-	-	extr	0	0	0	0	0	0	No significant
Trima_06507	-	-	-	-	nucl	0	0	0	0	0	0	No significant
Trima_06508	-	PF00488,MutS domain V	-	-	cysk	0	0	0	0	0	0	No significant
Trima_06509	-	PF01145,SPFH domain / Band 7 family	-	-	nucl	0	0	0	0	0	0	No significant
Trima_06510	-	-	-	-	cyto	0	0	0	0	0	0	No significant
Trima_06512	-	-	-	-	nucl	0	0	0	0	0	0	No significant
Trima_06514	-	-	-	-	-	0	0	0	0	0	0	No significant
Trima_12133	-	-	-	-	cyto_pero	34.2948	64.4053	129.463	-1.90431	-1.00434	0.900255	F-enriched
Trima_06516	GH55	PF12708,Pectate lyase superfamily protein	S	-	extr	30.2213	43.6426	57.7513	-0.926739	-0.399375	0.526283	No significant
Trima_06517	-	-	-	-	nucl	140.885	29.5258	48.8569	1.52081	-0.715119	-2.24518	H-enriched
Trima_00431	-	-	-	-	nucl	17.039	4.19126	128.881	-2.90416	-4.90924	-1.98973	F-enriched
Trima_06519	-	-	-	-	nucl	1.24427	0.100564	0.426896	1.50717	-1.99266	-3.53546	H-enriched
Trima_06521	-	-	-	-	mito	0	0	0	0	0	0	No significant
Trima_06522	-	-	-	-	nucl	0	0	0	0	0	0	No significant
Trima_06523	-	-	-	-	nucl	0	0	0	0	0	0	No significant
Trima_06524	-	-	-	-	extr	0	0	0	0	0	0	No significant
Trima_06525	-	-	-	-	nucl	0	0	0	0	0	0	No significant
Trima_06526	-	PF00108,Thiolase, N-terminal domain PF02803,Thiolase, C-terminal domain	-	-	mito	213.436	794.207	98.4514	1.11474	3.01304	1.89453	P-enriched
Trima_06527	-	PF07690,Major Facilitator Superfamily	-	-	plas	16.4264	11.8293	14.2361	0.195576	-0.256194	-0.462324	No significant
Trima_16111	-	PF00043,Glutathione S-transferase, C-terminal domain PF02798,Glutathione S-transferase, N-terminal domain	-	-	mito	31.7853	51.494	128.556	-2.00558	-1.31306	0.689157	F-enriched
Trima_06529	-	PF00156,Phosphoribosyl transferase domain	-	-	cyto	597.542	193.055	321.87	0.890067	-0.731964	-1.62506	No significant
Trima_06530	GH47	PF01532,Glycosyl hydrolase family 47	-	-	nucl	68.026	51.5483	33.4753	1.02166	0.619028	-0.399977	No significant
Trima_06532	-	-	-	-	nucl	0	0	0	0	0	0	No significant
Trima_06533	-	-	-	-	mito	0	0.00139652	0.00148207	-100	0	100	P-F-enriched
Trima_06534	GH30	PF02055,Glycosyl hydrolase family 30 TIM-barrel domain	-	-	extr	10.2699	37.1947	32.477	-1.65643	0.189226	1.85019	P-F-enriched
Trima_06535	-	-	-	-	nucl	0.073966	0	0	100	0	-100	H-enriched
Trima_06536	-	-	-	-	nucl	0	0	0	0	0	0	No significant
Trima_06537	-	-	-	-	mito	0	0	0	0	0	0	No significant
Trima_06538	-	-	-	-	cyto_nucl	0	0	0	0	0	0	No significant
Trima_06539	-	-	-	-	mito	0	0	0	0	0	0	No significant
Trima_06540	-	-	-	-	mito	0	0	0	0	0	0	No significant
Trima_06541	-	-	-	-	nucl	0	0	0	0	0	0	No significant
Trima_06542	-	-	-	-	nucl	0	0	0	0	0	0	No significant
Trima_06543	-	-	-	-	nucl	0	0	0	0	0	0	No significant
Trima_06544	-	-	-	-	cyto	0	0	0	0	0	0	No significant
Trima_06545	-	-	-	-	cyto	0	0	0	0	0	0	No significant
Trima_06546	-	-	-	-	nucl	0	0	0	0	0	0	No significant
Trima_06547	-	-	-	-	nucl	0	0	0	0	0	0	No significant
Trima_06548	-	-	-	-	nucl	0	0	0	0	0	0	No significant
Trima_06549	-	-	-	-	cyto	0	0	0	0	0	0	No significant
Trima_06550	-	-	-	-	cyto	48.3461	160.406	9.68451	2.29214	4.0262	1.71403	P-enriched
Trima_06551	-	-	-	-	plas	0	0	0	0	0	0	No significant
Trima_06552	-	-	-	-	extr	446.37	8.73633	14.2741	4.96031	-0.70254	-5.67247	H-enriched
Trima_06553	-	-	-	-	nucl	0	0	0	0	0	0	No significant
Trima_12077	-	PF09830,ATP adenylyltransferase	-	-	cyto	43.0817	42.9006	128.111	-1.56959	-1.57256	0	F-enriched
Trima_06557	GH13	PF00128,Alpha amylase, catalytic domain	-	-	extr	48.0837	6.97061	2.80966	4.06406	1.27412	-2.77382	H-enriched
Trima_06558	-	PF01161,Phosphatidylethanolamine-binding protein	-	-	cysk	2646.16	9.39137	3.66295	9.46963	1.32598	-8.1242	H-enriched
Trima_06559	-	-	-	-	cyto_nucl	0	0	0	0	0	0	No significant
Trima_06560	-	-	-	-	cyto_nucl	0	0	0	0	0	0	No significant
Trima_16683	-	PF02390,Putative methyltransferase	-	-	nucl	50.5341	62.7642	128.047	-1.33199	-1.02662	0.302843	F-enriched
Trima_06562	-	-	-	-	nucl	0	0	0	0	0	0	No significant
Trima_06563	-	-	-	-	cyto	0	0	0	0	0	0	No significant
Trima_06564	-	PF08711,TFIIS helical bundle-like domain PF00642,Zinc finger C-x8-C-x5-C-x3-H type (and similar)	-	-	nucl	22.3327	37.4757	25.8643	-0.20938	0.530865	0.743016	No significant
Trima_06565	-	PF00505,HMG (high mobility group) box	-	-	nucl	112.045	48.1708	23.0291	2.27418	1.0585	-1.21578	H-enriched
Trima_06566	-	-	-	-	nucl	74.5009	121.685	49.1665	0.591794	1.29734	0.705061	No significant
Trima_06567	-	PF04718,Mitochondrial ATP synthase g subunit	-	-	mito	399.205	134.732	70.9992	2.48874	0.918576	-1.56676	H-enriched
Trima_06568	-	-	-	-	extr	0	0	0	0	0	0	No significant
Trima_06569	-	-	-	-	cysk	0	0	0	0	0	0	No significant
Trima_00537	-	PF01822,WSC domain	S	-	extr	18.5513	17.6567	127.482	-2.77045	-2.84647	-0.0608233	F-enriched
Trima_06571	-	-	-	-	nucl	0	0	0	0	0	0	No significant
Trima_06572	-	-	-	-	mito	0	0	0	0	0	0	No significant
Trima_06573	-	-	-	-	nucl	0	0	0	0	0	0	No significant
Trima_06574	-	-	-	-	plas	161.44	101.87	150.566	0.0977503	-0.564593	-0.664729	No significant
Trima_06575	-	-	-	-	cyto	17.4891	10.0943	7.53413	1.19257	0.404368	-0.774434	No significant
Trima_06576	-	-	-	-	cyto	0	0	0	0	0	0	No significant
Trima_06577	-	-	-	-	cyto_nucl	0	0	0	0	0	0	No significant
Trima_06578	-	-	-	-	mito	115.214	18.9994	29.0736	1.98324	-0.595587	-2.57912	H-enriched
Trima_06579	-	-	-	-	plas	33.7624	10.9321	28.5478	0.228686	-1.36902	-1.60857	H-F-enriched
Trima_06580	-	-	-	-	extr	0	0	0	0	0	0	No significant
Trima_06581	-	-	-	-	plas	0	0	0	0	0	0	No significant
Trima_06582	-	-	-	-	nucl	0	0	0	0	0	0	No significant
Trima_06583	-	-	-	-	plas	0	0	0	0	0	0	No significant
Trima_06584	-	-	-	-	cysk	0	0	0	0	0	0	No significant
Trima_06586	-	PF10277,Frag1/DRAM/Sfk1 family	-	-	plas	135.529	81.6137	80.9261	0.743505	0.0111241	-0.73109	No significant
Trima_06587	-	PF01602,Adaptin N terminal region	-	-	plas	17.8169	34.781	22.3955	-0.321406	0.632721	0.962372	No significant
Trima_06588	-	PF00172,Fungal Zn(2)-Cys(6) binuclear cluster domain PF04082,Fungal specific transcription factor domain	-	TF	nucl	25.5777	56.386	53.2536	-1.05527	0.0806892	1.13851	P-F-enriched
Trima_06589	-	-	-	-	nucl	91.381	64.2638	49.6066	0.878595	0.371335	-0.50043	No significant
Trima_06590	-	-	-	TF	nucl	23.4009	13.6964	12.0401	0.959382	0.174025	-0.769898	No significant
Trima_06591	-	PF01040,UbiA prenyltransferase family	-	-	plas	28.462	15.3494	7.27296	1.95903	1.06961	-0.877979	H-P-enriched
Trima_06592	-	PF12220,U1 small nuclear ribonucleoprotein of 70kDa MW N terminal PF00076,RNA recognition motif. (a.k.a. RRM, RBD, or RNP domain)	-	-	nucl	60.4922	46.9755	38.8048	0.636801	0.274268	-0.360749	No significant
Trima_06593	-	PF00046,Homeobox domain	-	TF	nucl	19.4761	10.2614	3.8357	2.33275	1.40828	-0.91706	H-P-enriched
Trima_06594	-	PF02953,Tim10/DDP family zinc finger	-	-	nucl	169.498	51.9753	28.1877	2.57825	0.870341	-1.69293	H-enriched
Trima_06595	-	PF12171,Zinc-finger double-stranded RNA-binding PF00226,DnaJ domain	-	TF	nucl	21.5837	18.6871	13.1097	0.707994	0.500378	-0.204237	No significant
Trima_06596	-	-	-	-	cyto	0	0	0	0	0	0	No significant
Trima_06597	-	PF16787,Centromere DNA-binding protein complex CBF3 subunit, domain 2 PF12550,Transcriptional activator of glycolytic enzymes	-	-	mito	0	0	0	0	0	0	No significant
Trima_06598	-	-	-	-	cyto	0	0	0	0	0	0	No significant
Trima_06599	-	PF08799,pre-mRNA processing factor 4 (PRP4) like PF02840,Prp18 domain	-	-	nucl	95.6356	45.9164	20.0504	2.2454	1.18307	-1.05672	H-enriched
Trima_06600	-	PF02297,Cytochrome oxidase c subunit VIb	-	-	nucl	147.823	44.9395	55.9577	1.39015	-0.303764	-1.71074	H-enriched
Trima_06601	-	PF00174,Oxidoreductase molybdopterin binding domain PF03404,Mo-co oxidoreductase dimerisation domain	-	-	cyto	117.863	53.5299	24.6934	2.24833	1.10951	-1.13473	H-enriched
Trima_06602	-	-	-	-	nucl	36.1442	33.9738	13.7402	1.39129	1.30136	-0.0843471	H-P-enriched
Trima_06603	-	PF08520,Fungal protein of unknown function (DUF1748)	-	-	extr	131.828	92.4766	98.3905	0.413302	-0.0777786	-0.496906	No significant
Trima_06604	-	-	-	-	mito	22.9406	35.891	28.9526	-0.328172	0.307205	0.639032	No significant
Trima_06605	-	PF09335,SNARE associated Golgi protein	-	-	plas	88.7337	72.3801	59.2683	0.577072	0.282661	-0.29043	No significant
Trima_06606	-	PF00067,Cytochrome P450	-	-	mito	16.1529	25.9985	27.7778	-0.769774	-0.0836511	0.676821	No significant
Trima_06607	-	-	-	-	mito	0.145858	0.515753	0.328407	-1.17092	0.592301	1.82211	P-F-enriched
Trima_06608	-	PF12937,F-box-like	-	-	mito	2.02395	19.0271	17.4403	-3.08195	0.116846	3.20914	P-F-enriched
Trima_06609	-	PF00012,Hsp70 protein	-	-	cyto	0	0	0	0	0	0	No significant
Trima_01999	-	PF08240,Alcohol dehydrogenase GroES-like domain PF16912,Glucose dehydrogenase C-terminus	-	-	cyto	55.8468	59.1577	127.136	-1.18075	-1.09838	0.0827368	F-enriched
Trima_06611	-	-	-	-	mito	4.55438	2.74896	9.03507	-0.989291	-1.70111	-0.676714	No significant
Trima_06612	-	-	-	-	mito	0	0	0	0	0	0	No significant
Trima_06613	-	-	-	-	nucl	8.28964	2.5873	6.43	0.327033	-1.29843	-1.63571	H-F-enriched
Trima_06614	-	PF00337,Galactoside-binding lectin	-	-	cyto_nucl	1.15152	5.52708	1.17681	-0.0632547	2.17057	2.2675	P-enriched
Trima_06615	-	-	-	-	cyto_nucl	0	0	0	0	0	0	No significant
Trima_06616	-	-	-	-	cyto	0	0	0	0	0	0	No significant
Trima_06617	-	-	-	-	nucl	0	0	0	0	0	0	No significant
Trima_06618	-	-	-	-	nucl	0	0	0	0	0	0	No significant
Trima_06619	-	-	-	-	plas	0	0	0	0	0	0	No significant
Trima_06620	-	-	S	-	extr	0	0	0	0	0	0	No significant
Trima_06622	-	-	-	-	cyto_nucl	0	0	0	0	0	0	No significant
Trima_06623	-	-	-	-	cyto	0	0	0	0	0	0	No significant
Trima_06624	-	PF05891,AdoMet dependent proline di-methyltransferase	-	-	cyto	261.732	36.0894	63.9403	2.03124	-0.817957	-2.85292	H-enriched
Trima_06625	-	PF05191,Adenylate kinase, active site lid PF00406,Adenylate kinase	-	-	mito	210.381	83.669	119.279	0.816516	-0.505123	-1.32692	No significant
Trima_06626	-	PF01370,NAD dependent epimerase/dehydratase family	-	-	mito	89.5716	73.1665	45.0504	0.982741	0.692696	-0.289522	No significant
Trima_06627	-	PF00076,RNA recognition motif. (a.k.a. RRM, RBD, or RNP domain) PF00658,Poly-adenylate binding protein, unique domain	-	-	cysk	233.012	453.001	177.345	0.390377	1.35107	0.956782	No significant
Trima_06628	-	-	-	-	plas	125.089	35.0116	100.598	0.30577	-1.52014	-1.83134	H-F-enriched
Trima_06629	-	-	-	-	mito	4.63434	4.96428	3.52929	0.326582	0.428802	0.0476714	No significant
Trima_06630	-	PF11754,Velvet factor	-	-	nucl	20.8196	21.3882	17.3959	0.254068	0.28721	0.0240561	No significant
Trima_06631	-	PF13812,Pentatricopeptide repeat domain PF01535,PPR repeat PF13041,PPR repeat family	-	-	nucl	30.2548	17.6387	9.37732	1.68777	0.902757	-0.777235	No significant
Trima_06632	-	PF13673,Acetyltransferase (GNAT) domain	-	-	cyto	27.0981	15.0442	14.7303	0.865312	0.0112143	-0.839787	No significant
Trima_06633	-	PF09011,HMG-box domain PF00505,HMG (high mobility group) box	-	-	nucl	28.0563	132.233	70.0158	-1.31443	0.915196	2.23409	P-F-enriched
Trima_06634	-	PF06212,GRIM-19 protein	-	-	cyto	290.835	85.9948	48.3775	2.58555	0.821908	-1.7533	H-enriched
Trima_06635	-	-	-	-	nucl	21.8658	46.4474	37.5523	-0.771594	0.300248	1.07807	No significant
Trima_06636	-	-	-	-	mito	1.11188	14.8397	1.10757	0	3.70575	3.70606	P-enriched
Trima_06637	-	PF12838,4Fe-4S dicluster domain	-	-	mito	164.441	97.5382	83.4859	0.969811	0.218155	-0.74818	No significant
Trima_06638	-	PF01920,Prefoldin subunit	-	-	mito	298.022	173.509	136.693	1.11865	0.341692	-0.774998	No significant
Trima_06639	-	PF00176,SNF2 family N-terminal domain PF12054,Domain of unknown function (DUF3535) PF00271,Helicase conserved C-terminal domain	-	-	cyto	18.4058	31.9241	53.3391	-1.53212	-0.737605	0.790205	No significant
Trima_14497	-	PF13513,HEAT-like repeat	-	-	cysk	49.6961	58.6617	126.889	-1.3499	-1.1096	0.236415	F-enriched
Trima_06641	-	-	-	-	nucl	3.1942	10.1332	5.53614	-0.780762	0.866466	1.65769	No significant
Trima_06642	-	PF00106,short chain dehydrogenase	-	-	plas	64.2248	86.834	53.0399	0.271367	0.706816	0.429207	No significant
Trima_01521	-	-	-	-	cysk	8.04469	7.96473	126.582	-3.96012	-3.97462	0	F-enriched
Trima_06644	-	-	-	-	nucl	0.965761	36.0609	39.444	-5.32449	-0.118706	5.19671	P-F-enriched
Trima_06645	-	-	-	-	cyto	0	0	0	0	0	0	No significant
Trima_06646	-	-	-	-	cysk	0	0	0	0	0	0	No significant
Trima_06647	-	-	-	-	nucl	0	0	0	0	0	0	No significant
Trima_06648	-	PF13840,ACT domain	-	TF	nucl	15.86	12.6374	21.7453	-0.449524	-0.772149	-0.322208	No significant
Trima_06649	-	-	-	-	nucl	5.97092	10.1376	11.1328	-0.877062	-0.128548	0.743884	No significant
Trima_06650	-	PF00481,Protein phosphatase 2C	-	-	mito	94.7616	48.199	24.7372	1.93393	0.958898	-0.972471	No significant
Trima_06651	-	PF00443,Ubiquitin carboxyl-terminal hydrolase	-	-	nucl	29.5263	32.4398	10.6302	1.46381	1.60238	0.13188	H-P-enriched
Trima_06652	-	PF00096,Zinc finger, C2H2 type	-	TF	nucl	95.6958	3.36105	0.370269	7.96618	3.14596	-4.80835	H-enriched
Trima_06653	-	-	-	-	mito	60.3847	10.2116	10.5585	2.50776	-0.0425854	-2.56155	H-enriched
Trima_06654	GH16	PF03935,Beta-glucan synthesis-associated protein (SKN1)	-	-	extr	9.37717	50.9181	62.5635	-2.73058	-0.293766	2.43128	P-F-enriched
Trima_06655	-	-	-	-	cyto	4.29099	3.20584	3.94761	0.127758	-0.24105	-0.397148	No significant
Trima_06656	-	-	-	-	extr	100.725	24.8474	34.4605	1.53917	-0.459614	-2.00849	H-enriched
Trima_16195	-	-	-	-	nucl	1.95958	5.69163	125.782	-5.98467	-4.45237	1.53748	F-enriched
Trima_06658	-	PF03941,Inner centromere protein, ARK binding region	-	-	nucl	4.42223	1.17568	1.73118	1.33727	-0.532764	-1.88232	H-enriched
Trima_06659	-	PF05916,GINS complex protein	-	-	nucl	42.0053	28.2503	18.0147	1.21633	0.643678	-0.564018	No significant
Trima_06660	-	-	-	-	plas	57.9117	28.2794	32.8356	0.817316	-0.209119	-1.03005	No significant
Trima_06661	-	PF04062,ARP2/3 complex ARPC3 (21 kDa) subunit	-	-	cyto	141.063	65.4705	76.6508	0.872221	-0.224599	-1.099	No significant
Trima_06662	-	PF08772,Nin one binding (NOB1) Zn-ribbon like PF17146,PIN domain of ribonuclease	-	-	cyto_mito	136.433	75.5469	70.0305	0.959601	0.105195	-0.849634	No significant
Trima_06663	-	PF00180,Isocitrate/isopropylmalate dehydrogenase	-	-	cyto	112.799	11.2421	26.4862	2.08997	-1.22112	-3.32131	H-enriched
Trima_15944	-	PF00168,C2 domain	-	-	nucl	29.7308	17.8246	125.418	-2.06987	-2.80572	-0.724113	F-enriched
Trima_06665	-	-	-	-	nucl	42.1289	43.8308	47.8169	-0.177264	-0.120564	0.0525136	No significant
Trima_06666	-	PF00787,PX domain PF09325,Vps5 C terminal like	-	-	nucl	19.4972	27.3499	21.5163	-0.142207	0.33757	0.48467	No significant
Trima_11358	-	PF09273,Rubisco LSMT substrate-binding PF00856,SET domain	-	-	nucl	29.735	45.1196	124.783	-2.06579	-1.46666	0.591934	F-enriched
Trima_06668	-	-	-	-	plas	4.48765	3.90131	5.81356	-0.330233	-0.520609	-0.183504	No significant
Trima_06669	-	PF00925,GTP cyclohydrolase II	-	-	nucl	36.7722	172.091	46.8738	-0.34185	1.87655	2.22373	P-enriched
Trima_06670	-	-	-	-	plas	42.1424	151.809	131.019	-1.63577	0.210732	1.8454	P-F-enriched
Trima_06671	-	PF00651,BTB/POZ domain	-	-	mito	26.224	18.0191	13.7824	0.925505	0.378249	-0.540252	No significant
Trima_06672	-	PF01564,Spermine/spermidine synthase domain	-	-	plas	24.4633	20.2478	18.9141	0.366571	0.0918298	-0.268658	No significant
Trima_06673	-	-	-	-	cyto	12.4422	4.89536	1.47086	3.05173	1.7142	-1.33753	H-enriched
Trima_06674	-	PF00415,Regulator of chromosome condensation (RCC1) repeat	-	-	mito	66.4874	42.0677	41.4691	0.677692	0.011983	-0.659699	No significant
Trima_06676	-	PF00171,Aldehyde dehydrogenase family	-	-	mito	77.4121	58.9551	60.1349	0.357051	-0.0265926	-0.385942	No significant
Trima_06677	-	PF03357,Snf7	-	-	nucl	70.8341	194.563	139.956	-0.975599	0.471657	1.45119	No significant
Trima_06678	-	-	-	-	mito	0	0	0	0	0	0	No significant
Trima_06679	-	-	-	-	cyto_nucl	0	0	0	0	0	0	No significant
Trima_06680	-	-	-	-	cyto	16.3677	58.2639	57.1846	-1.79574	0.0240577	1.82106	P-F-enriched
Trima_06682	-	-	-	-	nucl	0	0	0	0	0	0	No significant
Trima_06683	-	-	-	-	plas	4.96402	5.81168	1.4653	1.71823	1.96645	0.223425	H-P-enriched
Trima_06691	-	-	-	-	plas	0	0	0	0	0	0	No significant
Trima_06693	-	-	-	-	cyto	0	0	0	0	0	0	No significant
Trima_06694	-	PF02146,Sir2 family	-	-	cyto	0	0	0	0	0	0	No significant
Trima_06695	-	-	-	-	extr	0	0	0	0	0	0	No significant
Trima_06696	-	-	-	-	mito	0.0194597	0	0	100	0	-100	H-enriched
Trima_06697	-	PF13374,Tetratricopeptide repeat PF13181,Tetratricopeptide repeat PF13424,Tetratricopeptide repeat	-	-	cyto	0	0.742679	0	0	100	100	P-enriched
Trima_06698	-	-	-	-	cyto	25.4047	27.8556	50.0759	-0.980114	-0.846789	0.124377	No significant
Trima_06699	-	PF06470,SMC proteins Flexible Hinge Domain PF02463,RecF/RecN/SMC N terminal domain	-	-	cyto	13.5305	66.8094	79.9679	-2.56006	-0.259726	2.30152	P-F-enriched
Trima_06700	-	PF02076,Pheromone A receptor	-	-	plas	2.59152	11.3931	18.3797	-2.81378	-0.668647	2.12842	P-F-enriched
Trima_06701	-	PF02076,Pheromone A receptor	-	-	plas	0.998622	4.84387	2.89218	-1.5437	0.726997	2.28506	P-F-enriched
Trima_06706	-	PF07690,Major Facilitator Superfamily	-	-	plas	32.0157	33.1208	62.0678	-0.952029	-0.903486	0.0447063	No significant
Trima_06707	-	-	-	-	nucl	0	0	0	0	0	0	No significant
Trima_06709	-	-	-	-	nucl	0	0	0	0	0	0	No significant
Trima_15983	-	PF00782,Dual specificity phosphatase, catalytic domain	-	-	nucl	31.6312	49.2122	124.699	-1.95985	-1.32932	0.624442	F-enriched
Trima_06711	-	PF02777,Iron/manganese superoxide dismutases, C-terminal domain PF00081,Iron/manganese superoxide dismutases, alpha-hairpin domain	-	-	mito	332.792	370.113	547.681	-0.715602	-0.563318	0.149296	No significant
Trima_06712	-	-	-	-	cyto	0	0	0	0	0	0	No significant
Trima_06713	-	-	-	-	nucl	0	0	0	0	0	0	No significant
Trima_06714	-	-	-	-	nucl	14.4062	18.6776	8.98557	0.675672	1.04867	0.364068	No significant
Trima_06715	-	-	-	-	mito	0	0	0	0	0	0	No significant
Trima_06716	-	PF16363,GDP-mannose 4,6 dehydratase	-	-	nucl	38.8903	90.9832	44.8014	-0.196011	1.01669	1.22009	P-enriched
Trima_06717	-	PF05291,Bystin	-	-	nucl	27.1953	46.6354	32.0804	-0.227858	0.53237	0.7697	No significant
Trima_06718	-	PF12680,SnoaL-like domain	-	-	cysk	61.6713	88.8646	24.8477	1.30203	1.83099	0.520359	H-P-enriched
Trima_06719	-	PF00297,Ribosomal protein L3	-	-	plas	1124.07	755.394	127.136	3.14249	2.56819	-0.571944	H-P-enriched
Trima_06722	-	-	-	-	cysk	0	0.0316245	0	0	100	100	P-enriched
Trima_06723	-	-	-	-	cyto	0	0	0	0	0	0	No significant
Trima_06726	-	PF01636,Phosphotransferase enzyme family	-	-	mito	8.03141	0.51843	0.53796	3.83956	-0.0243708	-3.92679	H-enriched
Trima_06729	-	-	-	-	cysk	0	0	0	0	0	0	No significant
Trima_06730	-	-	-	-	cyto_nucl	0	0	0	0	0	0	No significant
Trima_06733	-	-	-	-	nucl	0.654176	0.330448	0.280552	1.1145	0.177263	-0.878339	No significant
Trima_06734	-	-	S	-	mito	9.3791	2.4409	2.47779	1.86776	0	-1.92682	H-enriched
Trima_06735	-	PF01019,Gamma-glutamyltranspeptidase	-	-	cyto_mito	1.37359	1.6567	0.714658	0.891777	1.18488	0.276995	No significant
Trima_06736	-	-	-	-	cyto	0	0	0	0	0	0	No significant
Trima_06739	-	-	-	-	mito	0	0	0	0	0	0	No significant
Trima_06740	-	-	-	-	nucl	0	0	0	0	0	0	No significant
Trima_06741	-	-	-	-	-	0	0	0	0	0	0	No significant
Trima_06742	-	PF00338,Ribosomal protein S10p/S20e	-	-	nucl	643.185	212.406	187.342	1.77708	0.17669	-1.59558	H-enriched
Trima_06743	-	PF12222,Peptide N-acetyl-beta-D-glucosaminyl asparaginase amidase A	S	-	extr	7.82437	22.6923	18.4816	-1.22612	0.29015	1.52372	P-F-enriched
Trima_06744	-	-	-	-	cyto	17.1399	20.9208	22.0328	-0.358423	-0.0690373	0.284813	No significant
Trima_06745	-	PF02877,Poly(ADP-ribose) polymerase, regulatory domain PF05406,WGR domain PF00644,Poly(ADP-ribose) polymerase catalytic domain	-	-	mito	48.6429	68.4728	34.6135	0.486416	0.980579	0.488658	No significant
Trima_06746	-	PF00505,HMG (high mobility group) box	-	-	nucl	11.8702	11.5581	13.5537	-0.178535	-0.221426	-0.0246454	No significant
Trima_10821	-	PF00415,Regulator of chromosome condensation (RCC1) repeat PF13540,Regulator of chromosome condensation (RCC1) repeat	-	-	cysk	40.3087	45.5412	124.674	-1.62765	-1.45178	0.172463	F-enriched
Trima_06748	-	PF04051,Transport protein particle (TRAPP) component	-	-	nucl	26.0427	35.0307	25.5522	0.016878	0.435384	0.419751	No significant
Trima_06749	-	-	-	-	mito	33.0727	60.1244	71.4664	-1.1078	-0.244968	0.857505	No significant
Trima_06750	-	PF06991,Microfibril-associated/Pre-mRNA processing	-	-	nucl	22.9197	35.8695	41.2555	-0.842071	-0.191259	0.641017	No significant
Trima_08268	-	-	-	-	nucl	9.31125	58.885	124.603	-3.73183	-1.07875	2.65538	F-enriched
Trima_06752	-	PF05348,Proteasome maturation factor UMP1	-	-	nucl	341.066	169.498	151.972	1.16198	0.153655	-1.00429	H-enriched
Trima_06753	-	PF10607,CTLH/CRA C-terminal to LisH motif domain PF00622,SPRY domain	-	-	mito	31.8847	48.0217	68.6308	-1.10256	-0.512658	0.588514	No significant
Trima_06754	-	-	-	-	cyto_nucl	2.5623	0.847181	0.374615	2.77161	1.16216	-1.54048	H-enriched
Trima_06755	-	PF03900,Porphobilinogen deaminase, C-terminal domain PF01379,Porphobilinogen deaminase, dipyromethane cofactor binding domain	-	-	mito	58.3389	65.56	32.9472	0.816544	0.987365	0.164519	No significant
Trima_06756	-	PF00179,Ubiquitin-conjugating enzyme	-	-	nucl	349.483	223.527	269.55	0.371865	-0.264524	-0.640123	No significant
Trima_06757	-	PF00649,Copper fist DNA binding domain	-	TF	mito	632.019	55.2638	94.4659	2.73828	-0.771635	-3.51331	H-enriched
Trima_06758	-	PF08712,Scaffold protein Nfu/NifU N terminal PF01106,NifU-like domain	-	-	mito	128.997	94.9238	67.5174	0.930504	0.487369	-0.439266	No significant
Trima_06759	GT33	PF13692,Glycosyl transferases group 1	-	-	plas	29.8713	31.4849	16.4981	0.842476	0.925792	0.0714533	No significant
Trima_06760	-	PF01172,Shwachman-Bodian-Diamond syndrome (SBDS) protein PF09377,SBDS protein C-terminal domain	-	-	mito	69.3023	71.4147	54.4304	0.342581	0.388207	0.0380783	No significant
Trima_06761	-	PF03114,BAR domain PF00018,SH3 domain	-	-	mito	154.852	129.422	96.2184	0.681308	0.424261	-0.256063	No significant
Trima_06762	-	-	S	-	extr	91.9517	101.02	83.9907	0.129641	0.262844	0.129892	No significant
Trima_06763	-	-	-	-	mito	301.102	75.6908	47.3523	2.66171	0.671536	-1.98305	H-enriched
Trima_06764	-	PF01264,Chorismate synthase	-	-	cyto	179.736	235.765	51.6556	1.79222	2.18863	0.39128	H-P-enriched
Trima_06765	-	-	-	-	nucl	57.8468	58.6858	41.5367	0.478932	0.491584	0.00914786	No significant
Trima_06766	-	PF01933,Uncharacterised protein family UPF0052	-	-	cyto	89.0191	20.581	25.4514	1.80279	-0.303352	-2.11152	H-enriched
Trima_06767	-	-	-	-	plas	77.5377	21.9293	93.8567	-0.267507	-2.09025	-1.8157	H-F-enriched
Trima_06768	-	-	-	-	extr	2.63197	6.07023	2.54109	0.0382704	1.23963	1.1708	P-enriched
Trima_06769	-	PF12848,ABC transporter PF00005,ABC transporter	-	-	mito	36.7808	44.8208	46.9942	-0.35047	-0.0629726	0.284754	No significant
Trima_06770	-	-	-	-	cysk	93.2995	5.67919	80.5978	0.204575	-3.80991	-4.02484	H-F-enriched
Trima_06771	-	PF16898,C-terminal associated domain of TOPRIM PF00204,DNA gyrase B PF02518,Histidine kinase-, DNA gyrase B-, and HSP90-like ATPase PF01751,Toprim domain PF00521,DNA gyrase/topoisomerase IV, subunit A	-	-	nucl	10.3051	5.89911	10.937	-0.0807989	-0.878317	-0.790325	No significant
Trima_06772	-	PF00102,Protein-tyrosine phosphatase PF00581,Rhodanese-like domain	-	-	cyto	27.587	62.9866	34.5947	-0.322191	0.865252	1.18795	No significant
Trima_06773	-	-	-	-	extr	10.4998	21.8236	10.6331	-0.0159361	1.03164	1.05469	P-enriched
Trima_06774	-	PF01521,Iron-sulphur cluster biosynthesis	-	-	mito	73.757	101.708	76.587	-0.045307	0.404053	0.456912	No significant
Trima_06775	-	PF02374,Anion-transporting ATPase	-	-	nucl	54.5598	86.7996	50.549	0.104206	0.774355	0.665759	No significant
Trima_06776	-	PF16969,RNA-binding signal recognition particle 68	-	-	nucl	23.8903	32.0912	33.9684	-0.501374	-0.0777355	0.42457	No significant
Trima_06777	-	PF02735,Ku70/Ku80 beta-barrel domain PF08785,Ku C terminal domain like PF03731,Ku70/Ku80 N-terminal alpha/beta domain	-	-	nucl	19.0495	7.07081	18.9781	0	-1.41328	-1.41589	H-F-enriched
Trima_06778	-	PF08880,QLQ PF14619,Snf2-ATP coupling, chromatin remodelling complex PF00439,Bromodomain PF00271,Helicase conserved C-terminal domain PF07529,HSA PF00176,SNF2 family N-terminal domain	-	-	nucl	29.7301	84.9106	76.638	-1.36195	0.145778	1.51125	P-F-enriched
Trima_06779	-	PF08601,Transcription factor PAP1 PF00170,bZIP transcription factor	-	TF	nucl	176.445	70.7374	45.5601	1.94918	0.62919	-1.31656	H-enriched
Trima_06780	-	PF10256,Golgin subfamily A member 7/ERF4 family	-	-	nucl	72.4857	78.2425	79.6318	-0.129445	-0.022413	0.103204	No significant
Trima_06781	-	PF00515,Tetratricopeptide repeat PF07719,Tetratricopeptide repeat PF13181,Tetratricopeptide repeat PF13432,Tetratricopeptide repeat	-	-	nucl	19.2561	120.851	114.773	-2.57093	0.071832	2.64548	P-F-enriched
Trima_06782	-	-	-	-	mito	145.921	95.5795	21.6194	2.75079	2.13907	-0.606009	H-P-enriched
Trima_06783	-	PF10104,Di-sulfide bridge nucleocytoplasmic transport domain	-	-	plas	34.3621	44.736	29.5732	0.208086	0.587064	0.372147	No significant
Trima_06784	-	PF00574,Clp protease	-	-	mito	135.818	46.4509	31.2859	2.10849	0.563599	-1.54351	H-enriched
Trima_07743	-	-	-	-	mito	10.222	24.803	124.295	-3.60031	-2.31715	1.26505	F-enriched
Trima_03764	-	PF00248,Aldo/keto reductase family	-	-	cyto	50.2476	41.0576	123.779	-1.29554	-1.58914	-0.28485	F-enriched
Trima_06787	-	PF00270,DEAD/DEAH box helicase PF00271,Helicase conserved C-terminal domain	-	-	nucl	25.934	81.7577	44.3973	-0.771034	0.876533	1.65114	No significant
Trima_06788	-	PF01237,Oxysterol-binding protein	-	-	mito	142.915	90.801	88.6171	0.685414	0.0303257	-0.651023	No significant
Trima_06789	-	-	-	-	nucl	4.96652	33.8361	32.3633	-2.70156	0.0617698	2.76388	P-F-enriched
Trima_06790	-	PF08123,Histone methylation protein DOT1	-	-	nucl	27.5324	34.2322	21.7247	0.334409	0.64806	0.30664	No significant
Trima_06791	-	PF00108,Thiolase, N-terminal domain PF02803,Thiolase, C-terminal domain	-	-	mito	134.378	141.646	115.262	0.21832	0.294622	0.0730011	No significant
Trima_06792	-	-	-	-	mito	0	0	0	0	0	0	No significant
Trima_06793	-	-	-	-	mito	0	0	0	0	0	0	No significant
Trima_06796	-	-	-	-	nucl	0	0	0	0	0	0	No significant
Trima_06797	-	-	-	-	mito	60.8497	9.84913	34.1329	0.823068	-1.79195	-2.62221	H-F-enriched
Trima_06798	-	PF11968,25S rRNA (adenine(2142)-N(1))-methyltransferase, Bmt2	-	-	mito	29.4793	48.9556	40.9493	-0.460397	0.250102	0.723839	No significant
Trima_06799	-	-	-	-	plas	1047.4	591.271	232.078	2.16966	1.34509	-0.821857	H-P-enriched
Trima_06800	-	-	-	-	extr	400.982	422.913	135.547	1.55649	1.63812	0.0751541	H-P-enriched
Trima_06801	-	PF08523,Multiprotein bridging factor 1 PF01381,Helix-turn-helix	-	TF	nucl	764.039	617.35	181.112	2.07399	1.76389	-0.304908	H-P-enriched
Trima_06802	-	PF03953,Tubulin C-terminal domain PF00091,Tubulin/FtsZ family, GTPase domain	-	-	cyto	82.9989	56.3845	59.4484	0.479836	-0.071357	-0.554435	No significant
Trima_06803	-	PF16417,CCR4-NOT transcription complex subunit 1 TTP binding domain PF16418,CCR4-NOT transcription complex subunit 1 HEAT repeat PF00083,Sugar (and other) transporter PF12842,Domain of unknown function (DUF3819) PF04054,CCR4-Not complex component, Not1 PF16415,CCR4-NOT transcription complex subunit 1 CAF1-binding domain	-	TF	plas	23.7486	45.1237	60.0596	-1.33811	-0.41158	0.923656	No significant
Trima_06804	CE1	PF00326,Prolyl oligopeptidase family	-	-	mito	29.9412	32.2398	33.6091	-0.160775	-0.0547238	0.104789	No significant
Trima_06805	-	PF00400,WD domain, G-beta repeat PF08232,Striatin family	-	-	nucl	43.4146	89.1611	79.9304	-0.880564	0.153688	1.03726	No significant
Trima_06806	-	PF02112,cAMP phosphodiesterases class-II	-	-	cyto	27.3706	12.6715	6.34262	2.09808	0.980462	-1.10449	H-enriched
Trima_06807	-	-	-	-	nucl	6.54016	4.72943	11.0229	-0.752766	-1.20939	-0.450758	No significant
Trima_06808	-	PF12763,Cytoskeletal-regulatory complex EF hand PF00627,UBA/TS-N domain	-	-	nucl	17.3595	62.8749	43.3379	-1.31668	0.533779	1.85169	P-F-enriched
Trima_06809	-	PF00179,Ubiquitin-conjugating enzyme	-	-	extr	168.093	173.15	109.672	0.610899	0.654064	0.0383345	No significant
Trima_06810	-	PF00076,RNA recognition motif. (a.k.a. RRM, RBD, or RNP domain) PF01424,R3H domain	-	-	nucl	40.9525	123.775	75.654	-0.882679	0.704831	1.59112	No significant
Trima_06811	-	PF01223,DNA/RNA non-specific endonuclease	-	-	extr	99.565	81.0485	58.7425	0.75628	0.459918	-0.295347	No significant
Trima_06812	-	PF00293,NUDIX domain PF11788,39S mitochondrial ribosomal protein L46	-	-	mito	52.7495	61.6045	27.8098	0.92209	1.14983	0.216951	No significant
Trima_06813	-	PF11698,V-ATPase subunit H PF03224,V-ATPase subunit H	-	-	cyto	35.2011	84.2739	61.6104	-0.799893	0.447962	1.25424	No significant
Trima_06814	-	PF06159,Protein of unknown function (DUF974)	-	-	cyto_nucl	8.39288	15.2812	6.42177	0.374322	1.23727	0.852054	No significant
Trima_06815	-	-	-	-	nucl	13.7181	35.6933	39.107	-1.50547	-0.126456	1.3756	P-F-enriched
Trima_06816	-	PF10443,RNA12 protein	-	-	mito	42.2452	55.1584	48.4695	-0.192338	0.184971	0.381193	No significant
Trima_06817	-	-	-	-	nucl	73.046	57.7796	40.1538	0.859896	0.517641	-0.331685	No significant
Trima_06818	-	PF05871,ESCRT-II complex subunit	-	TF	nucl	161.94	128.001	129.801	0.318975	-0.0128813	-0.332553	No significant
Trima_06819	-	PF05622,HOOK protein	-	-	nucl	22.8495	127.498	94.2913	-2.04265	0.431474	2.47571	P-F-enriched
Trima_01073	-	-	-	-	plas	2.35127	18.7856	123.239	-5.701	-2.71194	2.97962	F-enriched
Trima_06821	-	PF03381,LEM3 (ligand-effect modulator 3) family / CDC50 family	-	-	plas	119.305	188.416	131.508	-0.137616	0.516906	0.65707	No significant
Trima_06822	-	PF09739,Mini-chromosome maintenance replisome factor	-	-	extr	24.1247	78.3929	71.7759	-1.57185	0.122176	1.69471	P-F-enriched
Trima_13616	-	PF09423,PhoD-like phosphatase	-	-	plas	34.5829	59.1971	123.112	-1.82535	-1.05031	0.773346	F-enriched
Trima_06824	-	PF00628,PHD-finger	-	-	nucl	10.2482	17.4932	23.5776	-1.19545	-0.420921	0.768479	No significant
Trima_06825	-	PF03371,PRP38 family	-	-	nucl	35.6113	24.2423	15.2158	1.21728	0.659082	-0.551187	No significant
Trima_06826	-	PF00828,Ribosomal proteins 50S-L15, 50S-L18e, 60S-L27A	-	-	mito	151.641	75.082	52.9001	1.51197	0.5013	-1.00319	H-enriched
Trima_06827	-	-	-	TF	nucl	203.988	22.5107	36.1534	2.48772	-0.679703	-3.17794	H-enriched
Trima_06828	-	PF00069,Protein kinase domain	-	-	nucl	18.0861	64.9232	86.8926	-2.26237	-0.419001	1.84115	P-F-enriched
Trima_06829	-	PF10436,Mitochondrial branched-chain alpha-ketoacid dehydrogenase kinase PF02518,Histidine kinase-, DNA gyrase B-, and HSP90-like ATPase	-	-	mito	47.8712	35.1935	42.5858	0.161169	-0.271579	-0.441326	No significant
Trima_06830	-	PF00004,ATPase family associated with various cellular activities (AAA)	-	-	cyto_nucl	144.245	132.191	132.76	0.119938	-0.000341219	-0.123149	No significant
Trima_06831	-	PF00006,ATP synthase alpha/beta family, nucleotide-binding domain PF16886,ATPsynthase alpha/beta subunit N-term extension PF02874,ATP synthase alpha/beta family, beta-barrel domain	-	-	mito	130.199	131.32	65.6675	0.98352	0.997121	0.0100038	No significant
Trima_06832	-	PF01715,IPP transferase	-	-	mito	64.5083	51.654	76.7688	-0.248632	-0.56752	-0.3137	No significant
Trima_06833	-	PF16124,RecQ zinc-binding PF09382,RQC domain PF00270,DEAD/DEAH box helicase PF00271,Helicase conserved C-terminal domain	-	TF	nucl	8.00489	1.30323	2.43365	1.69746	-0.899003	-2.60872	H-enriched
Trima_06834	-	PF03800,Nuf2 family	-	-	nucl	15.7349	3.08271	14.4158	0.117363	-2.21815	-2.33739	H-F-enriched
Trima_06835	-	PF12998,Inhibitor of growth proteins N-terminal histone-binding	-	-	nucl	126.285	29.3842	42.2415	1.57156	-0.517029	-2.09484	H-enriched
Trima_06836	-	PF07714,Protein tyrosine kinase	-	-	extr	37.7045	21.2862	26.9171	0.485018	-0.337042	-0.824457	No significant
Trima_06837	-	PF06201,PITH domain	-	-	nucl	145.458	269.209	368.339	-1.338	-0.450392	0.884437	No significant
Trima_06838	-	PF08238,Sel1 repeat	-	-	nucl	13.0377	18.5546	26.94	-1.04652	-0.528329	0.507798	No significant
Trima_06839	-	PF02373,JmjC domain, hydroxylase	-	-	nucl	66.5285	39.2058	21.9824	1.59271	0.834429	-0.757701	No significant
Trima_06840	-	-	-	-	nucl	73.001	87.2283	55.5521	0.385069	0.650715	0.257019	No significant
Trima_06841	-	PF00230,Major intrinsic protein	-	-	plas	61.7445	0.867034	0.124531	8.88725	2.73239	-6.14861	H-enriched
Trima_06843	-	-	-	-	cyto	0	0	0	0	0	0	No significant
Trima_06845	-	-	-	-	cyto_nucl	0	0	0	0	0	0	No significant
Trima_06846	-	-	-	-	cyto	0	0	0	0	0	0	No significant
Trima_06849	-	-	-	-	cyto	0	0	0	0	0	0	No significant
Trima_06850	-	-	S	-	plas	261.43	110.669	63.7737	2.02774	0.790756	-1.23427	H-enriched
Trima_06851	-	PF03109,ABC1 family	-	-	cyto_mito	97.5827	73.8199	61.7481	0.657402	0.253605	-0.399585	No significant
Trima_06852	-	-	-	-	mito	21.957	1.1798	14.7017	0.565871	-3.6103	-4.18984	H-F-enriched
Trima_02928	CBM5,GH18	PF00704,Glycosyl hydrolases family 18	-	-	extr	17.5053	32.2528	122.991	-2.80376	-1.92777	0.86863	F-enriched
Trima_06854	-	-	-	-	nucl	27.7549	11.0675	26.1515	0.0737338	-1.22121	-1.31419	H-F-enriched
Trima_06855	-	-	-	-	cyto	32.6232	2.49222	5.66761	2.50702	-1.14631	-3.68269	H-enriched
Trima_06856	-	PF01595,Domain of unknown function DUF21	-	-	mito	41.5366	103.905	146.763	-1.81595	-0.496207	1.31689	P-F-enriched
Trima_06857	-	PF03914,CBF/Mak21 family	-	-	nucl	27.3707	59.6732	47.3965	-0.786594	0.327087	1.11733	No significant
Trima_06858	-	PF01040,UbiA prenyltransferase family	-	-	plas	95.1557	10.9092	27.2307	1.80127	-1.30816	-3.11431	H-enriched
Trima_06859	-	PF05222,Alanine dehydrogenase/PNT, N-terminal domain PF03435,Saccharopine dehydrogenase NADP binding domain PF16653,Saccharopine dehydrogenase C-terminal domain	-	-	mito	20.4301	60.4021	52.0158	-1.34365	0.215409	1.5619	P-F-enriched
Trima_06860	-	PF05024,N-acetylglucosaminyl transferase component (Gpi1)	-	-	plas	15.3203	16.6184	20.4437	-0.409192	-0.293213	0.108949	No significant
Trima_06861	-	PF00071,Ras family	-	-	mito	111.72	29.21	55.9101	0.99091	-0.932689	-1.92873	No significant
Trima_06862	-	-	-	-	cyto	1.96216	1.5157	2.12963	-0.126504	-0.446519	-0.267662	No significant
Trima_02899	AA1	PF00394,Multicopper oxidase PF07731,Multicopper oxidase PF07732,Multicopper oxidase	S	-	extr	2.1686	1.94427	121.854	-5.79986	-5.96065	-0.121784	F-enriched
Trima_06864	-	PF01138,3' exoribonuclease family, domain 1	-	-	cyto_mito	36.7893	24.2809	21.2992	0.779006	0.177388	-0.593264	No significant
Trima_00081	-	-	-	-	plas	14.766	27.5217	120.754	-3.02867	-2.13335	0.891048	F-enriched
Trima_06866	-	PF13919,Asx homology domain	-	-	mito	17.6532	13.6398	17.2599	0.0168476	-0.338338	-0.3603	No significant
Trima_06867	-	PF01088,Ubiquitin carboxyl-terminal hydrolase, family 1	-	-	pero	46.3374	53.6859	27.1959	0.765676	0.976843	0.209851	No significant
Trima_06868	GH5	PF00150,Cellulase (glycosyl hydrolase family 5)	-	-	cyto	27.2252	54.0679	18.3074	0.56261	1.55933	0.985541	No significant
Trima_06869	-	PF00557,Metallopeptidase family M24 PF05195,Aminopeptidase P, N-terminal domain	-	-	cyto	138.18	86.0139	99.1365	0.477876	-0.20236	-0.681341	No significant
Trima_06870	-	-	-	-	nucl	44.5931	439.071	38.216	0.214705	3.51535	3.29093	P-enriched
Trima_06871	-	PF13771,PHD-like zinc-binding domain PF02375,jmjN domain PF02373,JmjC domain, hydroxylase	-	-	nucl	19.9467	55.3251	30.8338	-0.626462	0.842786	1.47053	No significant
Trima_06872	-	-	-	-	plas	39.8486	85.3919	130.198	-1.70258	-0.607084	1.0923	P-F-enriched
Trima_06873	-	PF03810,Importin-beta N-terminal domain PF03378,CAS/CSE protein, C-terminus PF08506,Cse1	-	-	cyto	20.3211	18.1112	27.1206	-0.408882	-0.582487	-0.166962	No significant
Trima_06874	GT69	PF11735,Cryptococcal mannosyltransferase 1	-	-	extr	52.6862	38.0884	30.2417	0.794141	0.325891	-0.462472	No significant
Trima_06875	-	-	-	-	nucl	22.1613	20.7504	20.0459	0.138049	0.0378551	-0.0894211	No significant
Trima_06876	GH4	PF02729,Aspartate/ornithine carbamoyltransferase, carbamoyl-P binding domain PF00185,Aspartate/ornithine carbamoyltransferase, Asp/Orn binding domain	-	-	cyto_mito	76.3203	50.8719	31.5539	1.27546	0.68437	-0.584891	No significant
Trima_06877	-	PF01940,Integral membrane protein DUF92	-	-	mito	12.7318	21.1663	36.2566	-1.48211	-0.760835	0.704534	No significant
Trima_06878	GT3	PF05693,Glycogen synthase	-	-	cyto	28.0117	33.1457	28.7205	-0.0323265	0.200646	0.236431	No significant
Trima_06879	-	PF00276,Ribosomal protein L23 PF03939,Ribosomal protein L23, N-terminal domain	-	-	nucl	871.429	735.435	159.504	2.4443	2.19986	-0.243197	H-P-enriched
Trima_06880	-	-	-	-	mito	18.9424	16.3385	20.2643	-0.0928361	-0.304395	-0.210222	No significant
Trima_06881	-	PF08534,Redoxin	-	-	cyto	499.924	170.804	569.617	-0.187037	-1.73808	-1.54783	H-F-enriched
Trima_06882	-	PF00069,Protein kinase domain	-	-	cyto	5.55237	5.46532	3.33848	0.722932	0.705877	-0.00090658	No significant
Trima_06883	-	-	-	-	mito	0.839829	2.42519	4.51719	-2.39331	-0.840659	1.46981	P-F-enriched
Trima_06884	-	PF05712,MRG PF11717,RNA binding activity-knot of a chromodomain	-	-	mito	136.719	139.097	117.522	0.218616	0.243361	0.0204113	No significant
Trima_06885	-	-	-	-	nucl	16.3612	0.666886	0.141547	6.8192	2.16216	-4.58729	H-enriched
Trima_06886	-	PF07367,Fungal fruit body lectin PF06985,Heterokaryon incompatibility protein (HET)	-	-	cyto	16.7739	1.50571	0.575908	4.84741	1.35583	-3.46761	H-enriched
Trima_06887	-	PF07367,Fungal fruit body lectin	-	-	extr	9.88723	0.658455	0.53241	4.17561	0.286197	-3.85418	H-enriched
Trima_06888	-	PF02792,Mago nashi protein	-	-	nucl	324.523	350.538	279.085	0.21201	0.324241	0.106671	No significant
Trima_06072	-	PF04768,NAT, N-acetyltransferase, of N-acetylglutamate synthase	-	-	mito	41.28	14.003	118.948	-1.52225	-3.08442	-1.5556	F-enriched
Trima_06890	-	PF10163,Transcription factor e(y)2	-	-	nucl	133.118	56.1007	79.9591	0.732687	-0.500552	-1.2419	No significant
Trima_06891	-	PF10455,Bin/amphiphysin/Rvs domain for vesicular trafficking	-	-	nucl	232.39	224.817	285.709	-0.296982	-0.344307	-0.0452849	No significant
Trima_06892	-	-	-	-	nucl	3.06145	1.08251	0.474512	2.64539	1.11586	-1.4357	H-enriched
Trima_06893	-	PF14616,Domain of unknown function (DUF4451)	-	-	nucl	3.85413	4.85941	7.2218	-0.900036	-0.556901	0.326975	No significant
Trima_06894	-	PF00324,Amino acid permease	-	-	extr	206.573	15.574	22.1967	3.2078	-0.502228	-3.72432	H-enriched
Trima_06895	-	PF00227,Proteasome subunit	-	-	pero	323.888	92.767	86.4153	1.90007	0.0973216	-1.80197	H-enriched
Trima_06896	-	-	-	-	cyto	0	0	0	0	0	0	No significant
Trima_06897	-	PF16884,N-terminal domain of oxidoreductase PF00107,Zinc-binding dehydrogenase	-	-	mito	97.8746	4.13612	26.9054	1.85822	-2.69331	-4.56402	H-enriched
Trima_06898	-	-	-	-	extr	47.3329	0.566575	0.144307	8.33193	1.86176	-6.3853	H-enriched
Trima_06899	-	PF13561,Enoyl-(Acyl carrier protein) reductase	-	-	cyto	39.1088	3.89109	5.17332	2.90436	-0.396973	-3.31974	H-enriched
Trima_06900	-	PF00106,short chain dehydrogenase	-	-	cyto	3.76775	3.63684	2.03702	0.858483	0.791267	-0.0391121	No significant
Trima_06902	-	-	-	-	mito	0	0	0	0	0	0	No significant
Trima_06903	-	-	-	-	nucl	0	0	0	0	0	0	No significant
Trima_06904	-	-	-	-	nucl	0	0	0	0	0	0	No significant
Trima_06905	-	-	-	-	cyto	0	0	0	0	0	0	No significant
Trima_06906	-	-	-	-	mito	0	0	0	0	0	0	No significant
Trima_06907	-	-	-	-	mito	0	0	0	0	0	0	No significant
Trima_06908	-	-	-	-	mito	0.600261	0	0	100	0	-100	H-enriched
Trima_06909	-	-	-	-	nucl	3.57082	0.0726103	0.025686	7.0959	1.32927	-5.52959	H-enriched
Trima_06910	-	-	-	-	extr	147.597	12.1625	23.8114	2.61381	-0.937896	-3.58628	H-enriched
Trima_06911	-	PF05729,NACHT domain	-	-	cysk	0	0	0	0	0	0	No significant
Trima_06912	-	-	-	-	nucl	0	0	0	0	0	0	No significant
Trima_06913	-	-	-	-	cyto	83.643	34.8912	42.4733	0.967368	-0.27271	-1.24487	No significant
Trima_06914	-	-	-	-	extr	6.63576	20.6699	40.7176	-2.60901	-0.976874	1.62254	P-F-enriched
Trima_06915	-	-	-	-	cyto_nucl	0.216127	13.6592	12.0799	-5.8005	0.168972	5.9992	P-F-enriched
Trima_06916	-	-	-	-	nucl	0	0	0	0	0	0	No significant
Trima_16795	-	PF08883,Dopa 4,5-dioxygenase family	-	-	cyto	30.4773	38.2648	117.986	-1.94341	-1.61449	0.315428	F-enriched
Trima_06918	-	PF01926,50S ribosome-binding GTPase	-	-	nucl	29.851	24.5812	57.5868	-0.941936	-1.22403	-0.273409	No significant
Trima_06919	-	PF03982,Diacylglycerol acyltransferase	-	-	plas	103.199	59.5099	67.8233	0.597469	-0.186053	-0.786881	No significant
Trima_06920	-	PF02359,Cell division protein 48 (CDC48), N-terminal domain PF02933,Cell division protein 48 (CDC48), domain 2 PF09336,Vps4 C terminal oligomerisation domain PF00004,ATPase family associated with various cellular activities (AAA)	-	-	cyto	130.193	1252.26	259.343	-0.991733	2.27101	3.26328	P-enriched
Trima_06921	-	PF14560,Ubiquitin-like domain PF01302,CAP-Gly domain	-	-	nucl	253.745	53.4399	60.4811	2.06216	-0.170402	-2.2399	H-enriched
Trima_06922	-	-	-	-	mito	6.46567	0.473015	1.04581	2.53379	-1.14022	-3.73504	H-enriched
Trima_06923	-	PF02153,Prephenate dehydrogenase	-	-	cysk	55.3505	26.8705	27.8078	0.988648	-0.0432485	-1.03505	No significant
Trima_06924	-	PF01764,Lipase (class 3)	-	-	extr	3.33814	12.0468	6.59898	-0.956094	0.848545	1.83388	No significant
Trima_06925	-	-	-	-	nucl	37.8648	4.03702	1.65084	4.48526	1.24228	-3.19202	H-enriched
Trima_06926	-	PF07690,Major Facilitator Superfamily	-	-	plas	11.7836	7.61036	1.07687	3.43487	2.7943	-0.619249	H-P-enriched
Trima_06927	GH5	PF00150,Cellulase (glycosyl hydrolase family 5)	S	-	extr	62.6916	6.79846	14.4712	2.11312	-1.06532	-3.18654	H-enriched
Trima_06928	-	-	-	-	nucl	0	0	0	0	0	0	No significant
Trima_06929	-	-	-	-	cysk	0	0	0	0	0	0	No significant
Trima_06930	-	-	-	-	cyto	0	0	0	0	0	0	No significant
Trima_06931	-	-	-	-	extr	0	0	0	0	0	0	No significant
Trima_06932	-	-	-	-	cyto_nucl	6.87016	10.4565	9.98611	-0.540458	0.0413001	0.593779	No significant
Trima_06933	-	-	-	-	nucl	5.10598	9.94063	7.00262	-0.441112	0.49376	0.944146	No significant
Trima_06934	-	-	-	-	extr	0	0.162545	0.0517506	-100	1.49919	100	P-enriched
Trima_06935	-	-	-	-	nucl	0	0	0	0	0	0	No significant
Trima_06936	-	PF12706,Beta-lactamase superfamily domain PF13691,tRNase Z endonuclease	-	-	nucl	16.3038	29.0739	14.2535	0.187391	1.01983	0.827371	No significant
Trima_06937	-	PF04622,ERG2 and Sigma1 receptor like protein	-	-	plas	95.4253	42.4943	74.4485	0.354062	-0.80496	-1.16629	No significant
Trima_06938	-	PF10348,Domain of unknown function (DUF2427) PF10355,Protein of unknown function (Ytp1)	-	-	plas	160.076	73.7368	58.217	1.45876	0.339865	-1.11488	H-enriched
Trima_06939	-	-	-	-	nucl	7.2188	80.0717	16.2292	-1.15522	2.29713	3.46184	P-enriched
Trima_16596	-	-	-	-	mito	48.6045	57.8079	117.437	-1.27302	-1.02001	0.244012	F-enriched
Trima_06941	-	PF00125,Core histone H2A/H2B/H3/H4	-	-	cyto	0	0	0	0	0	0	No significant
Trima_06943	-	-	-	-	cysk	0	0	0	0	0	0	No significant
Trima_06944	-	-	-	-	cyto	0.0817112	2.83152	1.83978	-4.49285	0.561927	5.1149	P-F-enriched
Trima_06946	-	-	-	-	mito	0	0	0	0	0	0	No significant
Trima_06947	-	-	-	-	nucl	0	0	0	0	0	0	No significant
Trima_06948	-	PF00957,Synaptobrevin	-	-	plas	827.416	747.73	573.194	0.528007	0.380426	-0.144623	No significant
Trima_06949	-	-	-	-	nucl	51.3164	8.04077	42.699	0.256391	-2.38336	-2.64806	H-F-enriched
Trima_06950	-	-	-	-	nucl	478.796	74.9083	714.16	-0.575603	-3.24655	-2.66705	H-F-enriched
Trima_06951	-	PF13499,EF-hand domain pair	-	-	cyto	36.7217	54.4608	35.9655	0.0269238	0.592901	0.560577	No significant
Trima_16818	-	PF00787,PX domain PF09325,Vps5 C terminal like	-	-	nucl	49.9825	40.3748	117.115	-1.22335	-1.53168	-0.303887	F-enriched
Trima_06953	-	-	-	-	plas	13.8177	9.35224	10.9339	0.326736	-0.221201	-0.554332	No significant
Trima_06954	-	-	-	-	plas	33.5583	39.0106	50.48	-0.582267	-0.369294	0.21149	No significant
Trima_06955	-	PF05047,Mitochondrial ribosomal protein L51 / S25 / CI-B8 domain	-	-	mito	97.5243	45.5839	68.0315	0.516163	-0.573467	-1.09116	No significant
Trima_06956	-	PF00615,Regulator of G protein signaling domain	-	-	plas	56.3069	44.2688	71.2546	-0.33711	-0.679547	-0.343443	No significant
Trima_06957	-	PF01487,Type I 3-dehydroquinase PF01761,3-dehydroquinate synthase PF00275,EPSP synthase (3-phosphoshikimate 1-carboxyvinyltransferase) PF01488,Shikimate / quinate 5-dehydrogenase PF01202,Shikimate kinase PF08501,Shikimate dehydrogenase substrate binding domain	-	-	plas	16.5582	43.5638	35.6397	-1.10149	0.287421	1.39275	P-F-enriched
Trima_06958	-	PF06026,Ribose 5-phosphate isomerase A (phosphoriboisomerase A)	-	-	cyto	50.441	72.2457	81.7696	-0.693875	-0.175758	0.514239	No significant
Trima_06959	-	PF06331,Transcription factor TFIIH complex subunit Tfb5	-	-	nucl	50.9771	41.9301	37.553	0.428665	0.154378	-0.268247	No significant
Trima_06960	-	PF08740,BCS1 N terminal PF00004,ATPase family associated with various cellular activities (AAA)	-	-	cysk	247.968	15.4956	13.7274	4.17408	0.172172	-3.99626	H-enriched
Trima_06961	-	-	-	-	cyto	22.9723	17.0023	3.53576	2.68943	2.25774	-0.424749	H-P-enriched
Trima_06962	-	PF09011,HMG-box domain PF00505,HMG (high mobility group) box	-	-	mito	70.5219	23.0322	21.4336	1.70942	0.0993749	-1.60339	H-enriched
Trima_06963	-	-	-	-	nucl	49.7361	38.2371	37.9873	0.385764	0.00296088	-0.375663	No significant
Trima_06964	-	-	S	-	extr	5.06959	6.44073	3.30703	0.605498	0.947615	0.317503	No significant
Trima_06965	-	-	S	-	extr	6.65118	2.51877	0.794232	3.03281	1.62735	-1.39435	H-enriched
Trima_06966	-	PF00173,Cytochrome b5-like Heme/Steroid binding domain	-	-	plas	21.3869	34.6947	16.4234	0.374746	1.077	0.694219	No significant
Trima_06967	-	PF08450,SMP-30/Gluconolaconase/LRE-like region	-	-	extr	11.1858	23.7742	12.6061	-0.162371	0.912139	1.07777	No significant
Trima_06968	-	PF00330,Aconitase family (aconitate hydratase) PF00694,Aconitase C-terminal domain	-	-	mito	188.989	159.1	116.267	0.700802	0.451625	-0.246443	No significant
Trima_06969	-	-	-	-	nucl	7.85187	6.51375	8.67736	-0.124718	-0.39712	-0.259466	No significant
Trima_06970	-	PF01479,S4 domain	-	-	mito	36.6207	55.9709	34.4703	0.0808616	0.690544	0.608658	No significant
Trima_06971	-	-	-	-	nucl	3.43005	0.606426	3.53965	-0.00944131	-2.50081	-2.44736	H-F-enriched
Trima_13162	-	-	-	-	mito	8.38191	16.7249	115.88	-3.77941	-2.77786	0.979874	F-enriched
Trima_06973	-	PF07992,Pyridine nucleotide-disulphide oxidoreductase	-	-	mito	40.7082	53.2672	37.4423	0.113128	0.504374	0.389267	No significant
Trima_06974	-	PF04130,Spc97 / Spc98 family	-	-	nucl	21.164	16.0185	14.0848	0.582801	0.183358	-0.393247	No significant
Trima_06975	-	PF02845,CUE domain	S	-	extr	253.986	109.319	35.807	2.82172	1.60736	-1.21117	H-enriched
Trima_06976	-	PF00697,N-(5'phosphoribosyl)anthranilate (PRA) isomerase PF00218,Indole-3-glycerol phosphate synthase	-	-	cyto	41.5423	178.357	187.08	-2.16703	-0.0664098	2.0968	P-F-enriched
Trima_06977	-	PF00248,Aldo/keto reductase family	-	-	cysk	205.559	90.3566	104.291	0.973204	-0.202191	-1.18039	No significant
Trima_06978	-	-	-	-	plas	60.1752	176.894	275.032	-2.18749	-0.637548	1.552	P-F-enriched
Trima_06979	-	-	-	-	nucl	9.90287	23.8006	44.699	-2.16861	-0.90645	1.25697	P-F-enriched
Trima_06980	-	-	-	-	extr	16.7412	26.7271	25.6915	-0.609156	0.0529683	0.674746	No significant
Trima_06981	-	PF00117,Glutamine amidotransferase class-I	-	-	cyto	160.188	62.9663	105.313	0.604711	-0.739089	-1.34547	No significant
Trima_06982	-	PF05739,SNARE domain	-	-	mito	34.2313	56.1598	44.3925	-0.361589	0.33043	0.694948	No significant
Trima_06983	-	PF00583,Acetyltransferase (GNAT) family PF04421,Mss4 protein	-	-	nucl	31.344	15.3078	24.6896	0.340506	-0.679744	-1.0222	No significant
Trima_06984	GH95	PF14498,Glycosyl hydrolase family 65, N-terminal domain	-	-	extr	5.32792	33.7384	38.8585	-2.85068	-0.200381	2.64622	P-F-enriched
Trima_06985	-	PF10255,RNA polymerase I-associated factor PAF67	-	-	cysk	47.8001	152.94	114.767	-1.25784	0.410988	1.66986	P-F-enriched
Trima_02384	-	-	-	-	nucl	12.7236	29.5411	115.566	-3.17618	-1.96331	1.20735	F-enriched
Trima_08845	-	-	-	-	nucl	9.39066	19.6264	115.127	-3.61414	-2.54852	1.06357	F-enriched
Trima_06988	-	PF01991,ATP synthase (E/31 kDa) subunit	-	-	cyto	122.347	83.2999	81.3063	0.582609	0.0301874	-0.546316	No significant
Trima_06989	-	PF06912,Protein of unknown function (DUF1275)	-	-	plas	100.442	36.5043	21.6249	2.21362	0.755046	-1.45509	H-enriched
Trima_06990	-	PF00076,RNA recognition motif. (a.k.a. RRM, RBD, or RNP domain)	-	-	nucl	22.6779	21.4043	22.1392	0.0242408	-0.0358699	-0.0751833	No significant
Trima_06991	-	PF00238,Ribosomal protein L14p/L23e	-	-	mito	1754.02	760.801	174.313	3.32946	2.12424	-1.20169	H-enriched
Trima_06992	-	-	-	-	nucl	0	0	0	0	0	0	No significant
Trima_06993	-	PF00199,Catalase PF06628,Catalase-related immune-responsive	-	-	cyto	348.806	1277.54	870.712	-1.31952	0.552628	1.87242	P-F-enriched
Trima_06994	-	-	-	-	plas	0	0	0	0	0	0	No significant
Trima_06995	-	-	-	-	mito	0	0	0	0	0	0	No significant
Trima_06996	-	-	-	-	mito	0	0	0	0	0	0	No significant
Trima_06997	-	-	-	-	nucl	0	0	0	0	0	0	No significant
Trima_06998	-	-	-	-	extr	0	0	0	0	0	0	No significant
Trima_08275	-	PF00512,His Kinase A (phospho-acceptor) domain PF13185,GAF domain PF00069,Protein kinase domain PF13191,AAA ATPase domain PF00072,Response regulator receiver domain PF02518,Histidine kinase-, DNA gyrase B-, and HSP90-like ATPase	-	-	mito	10.1524	40.2656	114.645	-3.49525	-1.50849	1.98565	F-enriched
Trima_07000	-	-	-	-	nucl	0	0	0	0	0	0	No significant
Trima_07001	-	-	-	-	mito	0	0	0	0	0	0	No significant
Trima_12430	-	PF14881,Tubulin domain PF10644,Misato Segment II tubulin-like domain	-	-	cyto_nucl	39.2776	50.0101	114.032	-1.5355	-1.18584	0.345418	F-enriched
Trima_07003	-	PF00248,Aldo/keto reductase family	-	-	extr	1.89811	5.31331	5.93556	-1.62818	-0.152086	1.46773	P-F-enriched
Trima_07004	-	-	-	-	cyto	2.98585	380.381	384.602	-6.96097	-0.0145477	6.94531	P-F-enriched
Trima_07005	-	-	-	-	nucl	0	0	0	0	0	0	No significant
Trima_07007	-	-	-	-	cysk	2.95622	5.6691	2.95821	0	0.909104	0.929368	No significant
Trima_07011	-	-	-	-	nucl	0	0	0	0	0	0	No significant
Trima_07012	-	-	-	-	plas	1.77871	4.07796	1.89474	-0.0498822	1.07322	1.16854	P-enriched
Trima_07013	-	-	-	-	nucl	26.9034	30.9321	9.5116	1.49147	1.69433	0.193722	H-P-enriched
Trima_07015	-	-	-	-	extr	0	0	0	0	0	0	No significant
Trima_07017	-	-	-	-	nucl	0	0	0	0	0	0	No significant
Trima_07018	-	-	-	-	nucl	0	0	0	0	0	0	No significant
Trima_07019	-	-	-	-	cyto	0	0	0	0	0	0	No significant
Trima_07020	-	-	-	-	nucl	0	0	0	0	0	0	No significant
Trima_07021	-	-	-	-	cysk	0	0	0	0	0	0	No significant
Trima_07022	-	-	-	-	-	0	0	0	0	0	0	No significant
Trima_07023	-	-	-	-	nucl	0	0	0	0	0	0	No significant
Trima_07024	-	-	-	-	cyto	0	0	0	0	0	0	No significant
Trima_07025	-	-	-	-	extr	0	0	0	0	0	0	No significant
Trima_07026	-	-	-	-	plas	0	0	0	0	0	0	No significant
Trima_07027	-	-	-	-	nucl	5.22202	1.13306	1.69236	1.62557	-0.515456	-2.1628	H-enriched
Trima_07028	-	-	-	-	mito	0.62151	1.12324	0.673766	-0.0265281	0.6985	0.822112	No significant
Trima_07029	-	PF00412,LIM domain	-	TF	nucl	22.1821	38.2924	48.155	-1.11364	-0.329403	0.78768	No significant
Trima_07030	-	PF07818,HCNGP-like protein	-	-	nucl	53.7385	69.9673	97.5511	-0.854538	-0.476533	0.376077	No significant
Trima_07031	-	PF01650,Peptidase C13 family	S	-	plas	49.9117	32.7189	34.257	0.534418	-0.0591464	-0.603437	No significant
Trima_07032	-	PF01849,NAC domain	-	-	cyto	1782.03	782.263	327.243	2.44231	1.25559	-1.18621	H-enriched
Trima_07033	-	PF00583,Acetyltransferase (GNAT) family	-	-	cysk	86.4421	55.9502	63.8953	0.437875	-0.181931	-0.625269	No significant
Trima_07034	-	PF00241,Cofilin/tropomyosin-type actin-binding protein	-	-	nucl	265.852	239.73	229.323	0.207609	0.061632	-0.143448	No significant
Trima_07035	-	PF06413,Neugrin	-	-	mito	30.81	18.7573	9.99098	1.61037	0.895156	-0.698671	No significant
Trima_07036	-	PF00067,Cytochrome P450	-	-	plas	19.0072	47.6973	40.7329	-1.09499	0.225016	1.32247	P-F-enriched
Trima_07037	-	PF03006,Haemolysin-III related	-	-	plas	36.8899	44.4197	48.5199	-0.386235	-0.121091	0.26014	No significant
Trima_07038	-	PF10607,CTLH/CRA C-terminal to LisH motif domain	-	-	nucl	25.6262	23.4347	25.1748	0.0168157	-0.100596	-0.121109	No significant
Trima_07039	-	PF10510,Phosphatidylinositol-glycan biosynthesis class S protein	-	-	nucl	32.9012	32.9892	11.7128	1.47995	1.4866	0	H-P-enriched
Trima_13263	-	PF00501,AMP-binding enzyme PF13193,AMP-binding enzyme C-terminal domain	-	-	cyto	38.6483	44.4465	113.774	-1.55248	-1.35727	0.193038	F-enriched
Trima_07041	-	PF00249,Myb-like DNA-binding domain	-	TF	nucl	3.33062	12.0886	23.896	-2.83538	-0.976513	1.85582	P-F-enriched
Trima_07042	-	PF13616,PPIC-type PPIASE domain	-	-	mito	215.076	83.5195	75.724	1.50302	0.139554	-1.35752	H-enriched
Trima_07043	-	PF04068,Possible Fer4-like domain in RNase L inhibitor, RLI PF00037,4Fe-4S binding domain PF00005,ABC transporter	-	-	nucl	51.1657	126.12	59.6189	-0.222573	1.07526	1.29995	P-enriched
Trima_07044	-	-	-	-	mito	21.7677	36.6115	34.6817	-0.662184	0.0780742	0.743649	No significant
Trima_07045	-	PF08661,Replication factor A protein 3	-	TF	mito	87.7939	6.83559	23.8507	1.86938	-1.79064	-3.67135	H-enriched
Trima_07046	-	PF00787,PX domain PF00018,SH3 domain PF10456,WASP-binding domain of Sorting nexin protein	-	-	mito	61.9862	60.1118	117.441	-0.920668	-0.963901	-0.0395727	No significant
Trima_10771	-	PF01370,NAD dependent epimerase/dehydratase family	-	-	mito	47.6806	50.6874	113.214	-1.24282	-1.15698	0.0840865	F-enriched
Trima_07048	-	-	-	-	nucl	38.7544	35.1215	24.8952	0.627477	0.488128	-0.133089	No significant
Trima_07049	-	PF13847,Methyltransferase domain PF08498,Sterol methyltransferase C-terminal	-	-	cyto	153.958	85.0704	55.5441	1.46351	0.606683	-0.855557	No significant
Trima_07050	-	PF12867,DinB superfamily PF03781,Sulfatase-modifying factor enzyme 1	-	-	plas	51.5774	30.2177	62.3522	-0.267964	-1.03918	-0.767387	No significant
Trima_07051	-	-	-	-	cyto	0	0	0	0	0	0	No significant
Trima_07052	-	PF07690,Major Facilitator Superfamily	-	-	plas	99.889	95.1642	172.807	-0.787775	-0.85885	-0.0660635	No significant
Trima_15506	-	PF00072,Response regulator receiver domain PF00069,Protein kinase domain	-	-	cyto_nucl	32.1303	45.3405	112.975	-1.81039	-1.31422	0.494481	F-enriched
Trima_07054	-	PF08311,Mad3/BUB1 homology region 1	-	-	nucl	12.5921	1.06592	9.64678	0.376187	-3.15457	-3.54004	H-F-enriched
Trima_15313	-	PF06140,Interferon-induced 6-16 family	-	-	plas	48.1533	12.6987	112.524	-1.21929	-3.14277	-1.90895	F-enriched
Trima_07056	-	PF00076,RNA recognition motif. (a.k.a. RRM, RBD, or RNP domain)	-	-	nucl	14.0525	42.9975	35.9306	-1.34809	0.258597	1.60892	P-F-enriched
Trima_07057	-	PF12894,Anaphase-promoting complex subunit 4 WD40 domain PF00400,WD domain, G-beta repeat	-	-	mito	45.4815	34.0568	43.1487	0.0725492	-0.338376	-0.412447	No significant
Trima_07058	-	PF00076,RNA recognition motif. (a.k.a. RRM, RBD, or RNP domain) PF13865,C-terminal duplication domain of Friend of PRMT1	-	-	mito	45.6879	36.062	23.1092	0.971062	0.635684	-0.33023	No significant
Trima_07060	-	-	-	-	mito	0	0	0	0	0	0	No significant
Trima_07061	-	-	-	-	nucl	1.46997	0.862602	1.05628	0.414064	-0.246236	-0.673864	No significant
Trima_07062	-	-	-	-	mito	13.9923	70.4083	43.1437	-1.58962	0.696228	2.31041	P-F-enriched
Trima_07063	-	-	-	-	cyto	0	0	0	0	0	0	No significant
Trima_07064	-	-	-	-	mito	0.562865	1.39318	1.15209	-0.885494	0.302794	1.23135	No significant
Trima_07066	-	-	-	-	nucl	0	0	0	0	0	0	No significant
Trima_07067	-	-	-	-	cyto	0	0	0	0	0	0	No significant
Trima_07068	-	-	-	-	plas	17.4813	3.41806	16.9337	0.0273697	-2.29112	-2.32644	H-F-enriched
Trima_07069	-	-	-	-	plas	25.8937	4.23798	43.9657	-0.749883	-3.34865	-2.58947	H-F-enriched
Trima_07070	-	PF05653,Magnesium transporter NIPA	-	-	plas	301.247	79.3183	64.7309	2.21874	0.289656	-1.92571	H-enriched
Trima_07071	-	-	-	-	mito	12.3778	2.28353	2.42341	2.32706	-0.00485137	-2.4182	H-enriched
Trima_07072	-	-	-	-	nucl	56.5364	419.766	113.369	-0.995845	1.88586	2.88207	P-enriched
Trima_07073	-	-	-	-	nucl	4.83879	11.76	3.58044	0.392983	1.68441	1.24864	P-enriched
Trima_07074	-	PF12585,Protein of unknown function (DUF3759)	-	-	nucl	1935.37	232.173	352.656	2.4527	-0.59819	-3.05558	H-enriched
Trima_07075	-	PF13855,Leucine rich repeat	-	-	mito	17.1934	35.8067	37.3158	-1.11227	-0.055221	1.04889	P-F-enriched
Trima_07076	-	PF00481,Protein phosphatase 2C	-	-	cyto	14.8597	21.4779	19.5135	-0.381653	0.127239	0.525455	No significant
Trima_07077	-	-	-	-	nucl	0.824621	0.30238	0.0687648	3.36826	1.91423	-1.38436	H-enriched
Trima_07078	-	-	-	-	cyto	23.9425	16.1786	12.9376	0.884771	0.320423	-0.5544	No significant
Trima_07079	-	-	-	-	nucl	247.653	7.34095	10.3875	4.57584	-0.475079	-5.06306	H-enriched
Trima_07080	-	PF08509,Adenylate cyclase G-alpha binding domain PF13855,Leucine rich repeat PF00211,Adenylate and Guanylate cyclase catalytic domain PF00481,Protein phosphatase 2C	-	-	nucl	23.8273	45.4532	43.0713	-0.847754	0.0768161	0.927405	No significant
Trima_07081	-	-	-	-	mito	14.1302	1.07353	7.77994	0.847192	-2.83709	-3.70341	H-F-enriched
Trima_07082	-	-	-	-	nucl	7.87171	9.33778	4.35385	0.838296	1.09212	0.228857	No significant
Trima_07083	-	PF00173,Cytochrome b5-like Heme/Steroid binding domain	-	-	cyto	188.022	177.639	222.678	-0.236434	-0.324188	-0.0819409	No significant
Trima_07084	-	PF00173,Cytochrome b5-like Heme/Steroid binding domain	-	-	cyto	13.3466	248.297	24.1594	-0.835731	3.34782	4.19934	P-enriched
Trima_07085	-	-	-	-	mito	39.1629	19.2376	1.80624	4.3737	3.3548	-1.01553	H-enriched
Trima_07086	-	PF00503,G-protein alpha subunit	-	-	cyto	116.064	49.7662	47.2106	1.29043	0.0708815	-1.21557	H-enriched
Trima_07087	-	-	-	-	cyto	37.0382	28.6522	41.0502	-0.148019	-0.516743	-0.367242	No significant
Trima_07088	-	PF08155,NOGCT (NUC087) domain PF06858,Nucleolar GTP-binding protein 1 (NOG1)	-	-	cyto	17.1153	70.4121	32.9947	-0.939644	1.09092	2.03455	P-enriched
Trima_07089	-	PF16188,C-terminal region of peptidase_M24 PF00557,Metallopeptidase family M24 PF16189,Creatinase/Prolidase N-terminal domain PF01321,Creatinase/Prolidase N-terminal domain	-	-	mito	10.0438	165.814	137.751	-3.76516	0.265972	4.03504	P-F-enriched
Trima_07090	-	-	-	-	cyto	0	0	0	0	0	0	No significant
Trima_07091	-	-	-	-	nucl	0	0	0	0	0	0	No significant
Trima_07092	-	PF12796,Ankyrin repeats (3 copies)	-	-	cyto	0	1.01818	0	0	100	100	P-enriched
Trima_07093	-	-	-	-	mito	0	0	0	0	0	0	No significant
Trima_07094	-	PF01163,RIO1 family	-	-	cyto	0	0	0	0	0	0	No significant
Trima_07095	-	-	-	-	nucl	0	0	0	0	0	0	No significant
Trima_07096	-	-	-	-	mito	0.0318505	0.135146	0	100	100	1.82209	P-enriched
Trima_07097	-	-	S	-	extr	16.7117	10.6952	0.103656	7.25325	6.66912	-0.611526	H-P-enriched
Trima_07098	-	-	-	-	cyto	0	0	0	0	0	0	No significant
Trima_07099	-	-	-	-	cyto	0	0	0	0	0	0	No significant
Trima_07100	-	-	-	-	cyto	0	0	0	0	0	0	No significant
Trima_07101	-	-	-	-	plas	0	0	0	0	0	0	No significant
Trima_07102	-	-	-	-	cyto_nucl	0	0	0	0	0	0	No significant
Trima_07104	-	-	-	-	cyto	1.20516	1.32104	0.814039	0.496511	0.702725	0.0851422	No significant
Trima_07105	-	-	-	-	cyto	0	0	0	0	0	0	No significant
Trima_07106	-	-	-	-	cysk	6.94353	0.986666	2.31337	1.55289	-1.19898	-2.78524	H-enriched
Trima_07107	-	-	-	-	nucl	3.82727	10.8866	5.87246	-0.619889	0.875548	1.51985	No significant
Trima_07108	-	-	-	-	mito	4.36231	16.2378	10.1291	-1.19783	0.674055	1.8752	P-F-enriched
Trima_07109	-	PF03151,Triose-phosphate Transporter family	-	-	plas	185.666	155.706	118.101	0.650905	0.395522	-0.250577	No significant
Trima_07110	-	PF01507,Phosphoadenosine phosphosulfate reductase family	-	-	cyto	28.7103	29.1348	31.0324	-0.108544	-0.0833744	0.0192661	No significant
Trima_07111	-	PF00781,Diacylglycerol kinase catalytic domain	-	-	cyto	8.97384	5.29466	3.35557	1.40378	0.635892	-0.754659	No significant
Trima_07112	-	PF02939,UcrQ family	-	-	plas	308.373	213.262	158.745	0.954597	0.424854	-0.529621	No significant
Trima_07113	-	PF04855,SNF5 / SMARCB1 / INI1	-	-	nucl	24.9289	110.67	88.1631	-1.81741	0.3275	2.14689	P-F-enriched
Trima_07114	-	PF03151,Triose-phosphate Transporter family	-	-	plas	27.8255	23.0651	27.563	0.0111216	-0.250727	-0.264579	No significant
Trima_07115	-	-	-	-	nucl	53.6324	55.283	49.0518	0.118665	0.166593	0.0356395	No significant
Trima_07116	-	-	-	-	cysk	19.8313	26.6716	48.2111	-1.27748	-0.852769	0.423536	No significant
Trima_07117	-	PF13087,AAA domain PF13086,AAA domain	-	-	mito	57.2082	30.3811	41.9293	0.44291	-0.458257	-0.903471	No significant
Trima_07118	-	PF01546,Peptidase family M20/M25/M40	-	-	cyto	103.799	48.4289	58.3142	0.826921	-0.26395	-1.09677	No significant
Trima_07119	-	PF02558,Ketopantoate reductase PanE/ApbA PF08546,Ketopantoate reductase PanE/ApbA C terminal	-	-	plas	58.1916	32.4297	36.7174	0.655945	-0.175706	-0.83697	No significant
Trima_07120	-	PF16488,Argonaute linker 2 domain PF16486,N-terminal domain of argonaute PF02171,Piwi domain PF02170,PAZ domain PF08699,Argonaute linker 1 domain	-	-	cyto	24.8616	23.5563	11.4707	1.11015	1.0303	-0.0738687	H-P-enriched
Trima_07121	-	-	-	-	nucl	422.129	4.57916	12.9279	5.01085	-1.47765	-6.49429	H-enriched
Trima_07122	-	-	-	-	cyto	450.331	11.3136	28.4835	3.97901	-1.32927	-5.31451	H-enriched
Trima_07123	-	-	-	-	mito	136.155	2.39224	3.92356	5.12258	-0.692429	-5.81322	H-enriched
Trima_07124	-	-	-	-	nucl	10.4303	1.63918	4.69688	1.13452	-1.47572	-2.65306	H-enriched
Trima_07125	-	PF01599,Ribosomal protein S27a PF00240,Ubiquitin family	-	-	cyto_nucl	1627.48	1085.76	370.267	2.13339	1.54937	-0.581484	H-P-enriched
Trima_07126	-	PF07767,Nop53 (60S ribosomal biogenesis)	-	-	nucl	81.3495	91.0911	53.4453	0.602799	0.76584	0.160334	No significant
Trima_07127	-	PF00067,Cytochrome P450	-	-	plas	22.2493	26.6193	36.7471	-0.711959	-0.458987	0.249751	No significant
Trima_07128	-	PF03099,Biotin/lipoate A/B protein ligase family PF09825,Biotin-protein ligase, N terminal	-	-	cyto	30.2272	25.5776	37.7807	-0.318488	-0.558247	-0.234529	No significant
Trima_07129	-	-	-	-	nucl	30.5666	28.3235	37.9121	-0.305411	-0.414528	-0.104175	No significant
Trima_07130	-	PF16015,Promethin	-	-	plas	41.4187	38.8646	37.8642	0.119447	0.0220575	-0.0861481	No significant
Trima_07131	-	-	-	-	plas	6.19852	4.89996	2.30689	1.39795	1.04954	-0.316978	H-P-enriched
Trima_07132	-	-	-	-	nucl	0	0	0	0	0	0	No significant
Trima_07133	-	-	-	-	nucl	0	0	0	0	0	0	No significant
Trima_07134	-	PF00069,Protein kinase domain	-	-	nucl	12.564	4.13823	2.18663	2.5237	0.906534	-1.59356	H-enriched
Trima_07135	-	-	-	-	nucl	19.9244	43.914	24.8044	-0.307139	0.814596	1.1259	No significant
Trima_07136	-	PF08624,Chromatin remodelling complex Rsc7/Swp82 subunit	-	-	mito	58.4422	24.7427	24.845	1.22903	0	-1.23135	H-enriched
Trima_07137	-	-	-	-	nucl	1.11734	6.9586	6.68153	-2.57387	0.0542047	2.6307	P-F-enriched
Trima_07138	-	PF01040,UbiA prenyltransferase family	-	-	plas	9.71876	172.895	1.0169	3.2233	7.38685	4.14846	P-enriched
Trima_07139	-	-	-	-	extr	0	0	0	0	0	0	No significant
Trima_07140	-	-	-	-	extr	0	0	0	0	0	0	No significant
Trima_07141	-	-	-	-	cyto	0.0373367	0	0	100	0	-100	H-enriched
Trima_07142	-	-	-	-	mito	0	0	0	0	0	0	No significant
Trima_07145	-	-	-	-	cyto_nucl	42.1943	27.8977	22.6709	0.888872	0.295507	-0.589859	No significant
Trima_02344	-	-	-	-	cyto	42.3554	38.1565	112.304	-1.40001	-1.55087	-0.141463	F-enriched
Trima_07147	-	PF00172,Fungal Zn(2)-Cys(6) binuclear cluster domain PF04082,Fungal specific transcription factor domain	-	TF	plas	1.6858	1.31597	2.7445	-0.673066	-1.05329	-0.339094	No significant
Trima_07148	-	PF04614,Pex19 protein family	-	-	nucl	121.652	117.024	116.11	0.0635709	0.00929404	-0.0515508	No significant
Trima_07149	-	PF00179,Ubiquitin-conjugating enzyme	-	-	nucl	45.8909	59.7302	31.6945	0.533792	0.910008	0.370648	No significant
Trima_07150	-	PF00856,SET domain PF05033,Pre-SET motif	-	-	nucl	3.53701	8.63366	16.0815	-2.17996	-0.888602	1.28463	P-F-enriched
Trima_07151	-	PF10914,Protein of unknown function (DUF2781)	-	-	nucl	57.3586	19.32	24.2377	1.24423	-0.312825	-1.56268	H-enriched
Trima_07152	-	PF10164,Uncharacterized conserved protein (DUF2367)	-	-	nucl	131.225	0.698543	0.667199	7.62242	0.0297059	-7.51849	H-enriched
Trima_07153	-	-	-	-	nucl	102.769	32.5571	31.6803	1.68772	0.02884	-1.65691	H-enriched
Trima_07154	-	-	-	-	mito	0	0	0	0	0	0	No significant
Trima_07155	-	-	-	-	cyto	0	0	0	0	0	0	No significant
Trima_07156	-	-	-	-	nucl	0	0	0	0	0	0	No significant
Trima_07157	-	-	-	-	extr	0	0	0	0	0	0	No significant
Trima_07159	-	-	-	-	nucl	0	0	0	0	0	0	No significant
Trima_07160	-	-	-	-	nucl	0	18.9471	16.9555	-100	0.14728	100	P-F-enriched
Trima_07161	-	PF00069,Protein kinase domain	-	-	nucl	0.0135357	10.2519	5.52627	-8.68659	0.875325	9.57564	P-F-enriched
Trima_07162	-	-	-	-	cyto	0	4.82202	4.71992	-100	0.0205806	100	P-F-enriched
Trima_07164	-	-	-	-	nucl	14.4366	24.4378	15.7046	-0.116207	0.631456	0.745859	No significant
Trima_07166	-	-	-	-	cyto_nucl	0	0	0	0	0	0	No significant
Trima_07167	-	PF12929,Stretch-activated Ca2+-permeable channel component	S	-	extr	33.954	22.3043	23.8501	0.505372	-0.0926134	-0.594363	No significant
Trima_07168	-	PF04588,Hypoxia induced protein conserved region	-	-	mito	339.288	51.1918	60.1052	2.49421	-0.225035	-2.72698	H-enriched
Trima_07169	-	PF05347,Complex 1 protein (LYR family)	-	-	mito	161.612	87.2794	91.5854	0.814904	-0.0630419	-0.886067	No significant
Trima_07170	-	-	-	-	cyto	218.891	55.7675	36.4454	2.58359	0.610604	-1.96969	H-enriched
Trima_07171	-	PF02661,Fic/DOC family	-	-	nucl	39.0729	30.5806	33.2899	0.225537	-0.115905	-0.346675	No significant
Trima_07172	-	-	-	-	-	0	0	0	0	0	0	No significant
Trima_07173	-	-	-	-	mito	2.75038	3.93535	1.48814	0.850146	1.32927	0.436051	No significant
Trima_01189	-	PF01926,50S ribosome-binding GTPase	-	-	cyto_nucl	34.4363	46.1649	111.996	-1.70421	-1.27552	0.421684	F-enriched
Trima_07175	-	PF01399,PCI domain	-	-	nucl	57.7013	35.2743	32.0405	0.839616	0.130266	-0.707527	No significant
Trima_07176	-	-	-	-	cyto	0	0	0	0	0	0	No significant
Trima_07177	-	-	-	-	mito	0.0757609	0	0	100	0	-100	H-enriched
Trima_07178	-	-	-	-	cyto_nucl	0	0	0	0	0	0	No significant
Trima_07179	-	-	-	-	cyto	0	0	0	0	0	0	No significant
Trima_07181	-	-	-	-	nucl	0	0	0	0	0	0	No significant
Trima_07182	-	-	-	-	cyto	0	0	0	0	0	0	No significant
Trima_07183	-	-	-	-	cyto	0	0	0	0	0	0	No significant
Trima_07185	CBM19	-	S	-	extr	83.2208	4.31124	57.4691	0.527628	-3.72549	-4.25273	H-F-enriched
Trima_07186	-	PF00651,BTB/POZ domain	-	-	nucl	33.8388	24.1553	38.4225	-0.175632	-0.657688	-0.474552	No significant
Trima_07187	-	PF01180,Dihydroorotate dehydrogenase	-	-	mito	93.1761	33.8758	25.8718	1.84212	0.382679	-1.45532	H-enriched
Trima_07188	-	PF03810,Importin-beta N-terminal domain PF02985,HEAT repeat	-	-	cyto	39.7365	178.628	141.179	-1.82726	0.336831	2.16569	P-F-enriched
Trima_16880	-	PF01926,50S ribosome-binding GTPase	-	-	nucl	6.85698	12.5866	111.472	-4.00272	-3.14004	0.847726	F-enriched
Trima_07227	-	-	-	-	mito	33.5476	45.3084	110.966	-1.72393	-1.28568	0.43423	F-enriched
Trima_07191	-	PF00069,Protein kinase domain	-	-	nucl	12.2969	20.1162	20.6027	-0.743829	-0.0325632	0.705294	No significant
Trima_07192	-	PF04675,DNA ligase N terminus PF16589,BRCT domain, a BRCA1 C-terminus domain PF01068,ATP dependent DNA ligase domain PF04679,ATP dependent DNA ligase C terminal region	-	TF	nucl	17.5472	10.2743	23.5166	-0.41596	-1.18615	-0.763396	No significant
Trima_07193	-	PF00250,Forkhead domain	-	TF	nucl	7.28388	13.8	7.77965	-0.0809046	0.820318	0.910053	No significant
Trima_07194	-	PF00412,LIM domain PF00620,RhoGAP domain	-	TF	nucl	13.432	43.6245	39.9609	-1.57229	0.123172	1.69671	P-F-enriched
Trima_07195	-	PF10609,NUBPL iron-transfer P-loop NTPase	-	-	cysk	126.053	81.5178	62.9641	0.99934	0.370697	-0.623716	No significant
Trima_07196	-	PF00069,Protein kinase domain	-	-	nucl	72.9208	34.8052	68.9233	0.0811607	-0.979809	-1.06387	No significant
Trima_07197	-	PF12295,Symplekin tight junction protein C terminal PF11935,Domain of unknown function (DUF3453)	-	-	cyto	8.93412	19.5403	29.0649	-1.69366	-0.568965	1.1214	P-F-enriched
Trima_07198	-	-	-	-	extr	0.994907	0.850599	0.345479	1.46993	1.20968	-0.194035	H-P-enriched
Trima_07199	-	PF16787,Centromere DNA-binding protein complex CBF3 subunit, domain 2 PF12550,Transcriptional activator of glycolytic enzymes	-	-	mito	0	0	0	0	0	0	No significant
Trima_07200	-	-	-	-	extr	0	0	0	0	0	0	No significant
Trima_07201	-	-	-	-	cyto_nucl	0	0	0	0	0	0	No significant
Trima_07202	-	-	-	-	cyto	0	0	0	0	0	0	No significant
Trima_07203	-	-	-	-	-	0	0	0	0	0	0	No significant
Trima_07204	-	-	-	-	nucl	0	0	0	0	0	0	No significant
Trima_07205	-	PF02661,Fic/DOC family	-	-	nucl	29.4145	27.9569	30.0299	-0.0190901	-0.0972404	-0.0664232	No significant
Trima_07206	-	-	-	-	-	0	0	0	0	0	0	No significant
Trima_07207	-	PF12923,Ribosomal RNA-processing protein 7 (RRP7)	-	-	mito_nucl	30.2434	47.5648	7.46191	1.99487	2.65193	0.653492	H-P-enriched
Trima_07208	-	PF00076,RNA recognition motif. (a.k.a. RRM, RBD, or RNP domain)	-	-	nucl	31.5227	34.5282	23.2202	0.436729	0.568758	0.128885	No significant
Trima_07209	-	PF00616,GTPase-activator protein for Ras-like GTPase PF13716,Divergent CRAL/TRIO domain	-	-	mito	18.9863	59.7153	60.7366	-1.67556	-0.0227626	1.65095	P-F-enriched
Trima_07210	-	-	-	-	nucl	6.73681	10.177	10.8849	-0.679603	-0.0924146	0.58151	No significant
Trima_07211	-	PF00615,Regulator of G protein signaling domain	-	-	plas	8.72385	0.553115	1.24624	2.79013	-1.12585	-3.94128	H-enriched
Trima_07212	-	-	-	-	nucl	15.8279	24.2447	22.1853	-0.490534	0.12599	0.617067	No significant
Trima_07213	-	PF01145,SPFH domain / Band 7 family	-	-	mito	380.214	1185.17	727.261	-0.933874	0.703403	1.63855	No significant
Trima_07214	-	PF00171,Aldehyde dehydrogenase family	-	-	cyto	167.02	153.27	110.23	0.598368	0.474582	-0.122385	No significant
Trima_07215	-	PF01557,Fumarylacetoacetate (FAA) hydrolase family	-	-	cyto	381.212	58.2954	18.0438	4.39382	1.68459	-2.70879	H-enriched
Trima_07216	-	PF08045,Cell division control protein 14, SIN component	-	-	nucl	22.2178	7.4644	11.4753	0.939995	-0.61184	-1.55843	No significant
Trima_07217	-	PF09813,Coiled-coil domain-containing protein 56	-	-	mito	775.867	143.006	152.89	2.33941	-0.0955957	-2.43914	H-enriched
Trima_07218	-	PF08287,Spc19	-	-	nucl	24.1599	14.6896	25.6142	-0.0628254	-0.787659	-0.715953	No significant
Trima_07219	-	PF04130,Spc97 / Spc98 family	-	-	mito	39.6186	21.1228	32.8182	0.268489	-0.632745	-0.905021	No significant
Trima_07220	-	PF06420,Mitochondrial genome maintenance MGM101	-	-	mito	269.128	59.3277	71.2729	1.91488	-0.255661	-2.1796	H-enriched
Trima_03209	-	PF03969,AFG1-like ATPase	-	-	nucl	32.6916	27.9261	110.763	-1.75428	-1.98203	-0.218795	F-enriched
Trima_07222	-	PF00501,AMP-binding enzyme PF13193,AMP-binding enzyme C-terminal domain	-	-	cyto	53.304	37.0143	31.4383	0.758615	0.23352	-0.520547	No significant
Trima_02898	-	PF14226,non-haem dioxygenase in morphine synthesis N-terminal PF03171,2OG-Fe(II) oxygenase superfamily	-	-	nucl	20.5121	25.7692	108.282	-2.39427	-2.06247	0.321125	F-enriched
Trima_12870	GT8	PF01501,Glycosyl transferase family 8	-	-	nucl	12.5138	34.7284	108.061	-3.10634	-1.63444	1.46946	F-enriched
Trima_07225	-	PF09440,eIF3 subunit 6 N terminal domain PF01399,PCI domain	-	TF	cyto_nucl	30.5415	62.471	40.041	-0.383193	0.639174	1.02562	No significant
Trima_07226	-	PF00994,Probable molybdopterin binding domain PF03453,MoeA N-terminal region (domain I and II)	-	-	cyto	83.4925	58.922	53.4751	0.636354	0.135697	-0.499847	No significant
Trima_05226	-	PF05181,XPA protein C-terminus PF13622,Thioesterase-like superfamily	-	TF	nucl	26.6015	35.7655	107.755	-2.01571	-1.58571	0.42092	F-enriched
Trima_07228	-	PF01553,Acyltransferase	-	-	cysk	388.83	330.205	416.047	-0.0955411	-0.330865	-0.234214	No significant
Trima_07229	-	PF03009,Glycerophosphoryl diester phosphodiesterase family	-	-	mito	24.8545	460.699	516.181	-4.3676	-0.162921	4.20327	P-F-enriched
Trima_01663	GH5	PF00150,Cellulase (glycosyl hydrolase family 5)	-	-	extr	38.2732	30.7461	106.083	-1.46441	-1.78006	-0.313007	F-enriched
Trima_07231	-	-	-	-	mito	0	0	0	0	0	0	No significant
Trima_07232	-	-	-	-	cysk	0	0	0	0	0	0	No significant
Trima_07233	-	-	-	-	nucl	0	0	0	0	0	0	No significant
Trima_07236	AA3	PF05199,GMC oxidoreductase PF00732,GMC oxidoreductase	S	-	extr	6.65131	3.7568	1.11582	2.55509	1.73478	-0.804019	H-P-enriched
Trima_07237	-	-	-	-	plas	14.5566	8.24962	8.07485	0.83622	0.0197711	-0.807487	No significant
Trima_07238	-	-	-	-	plas	29.4132	3.83022	0.575657	5.63844	2.68822	-2.93919	H-enriched
Trima_07240	-	-	-	-	nucl	0	0	0	0	0	0	No significant
Trima_07241	-	-	-	-	mito	0	0	0	0	0	0	No significant
Trima_07242	-	PF04389,Peptidase family M28	-	-	plas	68.0526	53.1781	121.256	-0.83099	-1.18535	-0.352048	No significant
Trima_07243	-	-	-	-	nucl	8.58059	4.96879	4.78317	0.815229	0.0227531	-0.776353	No significant
Trima_07244	-	-	-	-	mito	191.329	40.0607	38.1284	2.32028	0.0611576	-2.25184	H-enriched
Trima_07245	-	-	-	-	mito	20.1622	8.74006	21.6532	-0.0920036	-1.30952	-1.19469	H-F-enriched
Trima_07246	-	-	-	-	nucl	0.204456	0.0963938	0.0511492	1.99901	0.914229	-0.499816	No significant
Trima_07247	-	-	-	-	mito	0	0	0	0	0	0	No significant
Trima_07248	-	-	-	-	cyto	0	0	0	0	0	0	No significant
Trima_07250	-	-	S	-	plas	0	0	0	0	0	0	No significant
Trima_07251	-	-	-	-	plas	0	0	0	0	0	0	No significant
Trima_07252	-	-	-	-	cyto	7.51179	30.4786	2.56138	1.52901	3.55022	2.00591	P-enriched
Trima_07253	-	-	-	-	mito	0	0	0	0	0	0	No significant
Trima_07254	-	-	-	-	nucl	0.233226	29.1658	0.262555	-0.0554157	6.78459	6.9017	P-enriched
Trima_07255	-	-	-	-	mito	0	0	0	0	0	0	No significant
Trima_07258	-	-	-	-	cyto	0	0	0	0	0	0	No significant
Trima_07260	-	PF00067,Cytochrome P450	-	-	nucl	4.42763	24.3593	19.4159	-2.1227	0.32017	2.45495	P-F-enriched
Trima_07262	-	-	-	-	cysk	0	0	0	0	0	0	No significant
Trima_07263	-	-	-	-	cyto	0	0	0	0	0	0	No significant
Trima_07264	-	-	-	-	nucl	0	0	0	0	0	0	No significant
Trima_07265	-	-	-	-	cyto	0	0	0	0	0	0	No significant
Trima_07267	-	PF11754,Velvet factor	-	-	nucl	1.33479	0.217835	0.655007	0.970447	-1.47809	-2.54422	H-F-enriched
Trima_07268	-	-	-	-	nucl	2.33614	2.29457	1.24191	0.866575	0.836226	0	No significant
Trima_07269	-	PF00400,WD domain, G-beta repeat	-	-	extr	0	0	0	0	0	0	No significant
Trima_07270	GT15	PF01793,Glycolipid 2-alpha-mannosyltransferase	-	-	mito	93.2195	70.4804	46.0848	1.0101	0.605333	-0.400026	No significant
Trima_07271	-	-	-	-	extr	16.6605	44.4062	41.8265	-1.3246	0.0811334	1.41225	P-F-enriched
Trima_07272	GH92	PF07971,Glycosyl hydrolase family 92	S	-	extr	17.1717	16.4101	15.1419	0.173559	0.112452	-0.052529	No significant
Trima_07273	-	PF01195,Peptidyl-tRNA hydrolase	-	-	mito	82.8052	37.0974	20.7191	1.99138	0.832615	-1.1525	H-enriched
Trima_07274	-	PF03006,Haemolysin-III related	-	-	plas	56.2063	67.4221	52.0283	0.111467	0.373695	0.258526	No significant
Trima_07275	-	PF13460,NAD(P)H-binding	-	-	cyto	897.869	892.332	386.461	1.21555	1.20724	-0.0080597	H-P-enriched
Trima_07276	-	PF00248,Aldo/keto reductase family	-	-	mito	45.6864	28.9282	33.7064	0.423511	-0.216987	-0.651778	No significant
Trima_07277	-	PF01329,Pterin 4 alpha carbinolamine dehydratase	-	-	nucl	8.66474	8.08407	5.90965	0.538386	0.43084	-0.0977009	No significant
Trima_07278	-	PF00288,GHMP kinases N terminal domain	-	-	mito	353.705	106.378	97.2612	1.85913	0.124678	-1.73239	H-enriched
Trima_07279	-	PF13855,Leucine rich repeat PF03372,Endonuclease/Exonuclease/phosphatase family	-	-	nucl	19.2286	47.2214	33.135	-0.781637	0.508385	1.29032	No significant
Trima_07280	-	PF06588,Muskelin N-terminus PF13418,Galactose oxidase, central domain	-	-	cyto	21.028	39.4316	20.7409	0.0147408	0.920196	0.902458	No significant
Trima_07281	-	-	-	-	nucl	31.2403	46.2026	24.274	0.361015	0.923255	0.554657	No significant
Trima_07282	-	PF01920,Prefoldin subunit	-	-	nucl	173.272	86.6029	98.2344	0.815443	-0.176269	-0.997724	No significant
Trima_07283	-	PF00282,Pyridoxal-dependent decarboxylase conserved domain	-	-	mito	232.603	114.81	50.2456	2.20782	1.18821	-1.01562	H-enriched
Trima_07284	-	PF00339,Arrestin (or S-antigen), N-terminal domain	-	-	cyto	104.908	159.622	13.4142	2.96377	3.57148	0.603302	H-P-enriched
Trima_07285	AA2	PF00141,Peroxidase	-	-	mito	41.5089	196.076	221.02	-2.40766	-0.170153	2.23658	P-F-enriched
Trima_07286	-	-	-	-	cyto	112.152	164.473	23.8877	2.21746	2.76945	0.545749	H-P-enriched
Trima_07287	-	PF08790,LYAR-type C2HC zinc finger	-	TF	nucl	17.7371	30.7022	23.8981	-0.427921	0.356868	0.784401	No significant
Trima_07288	-	PF03987,Autophagocytosis associated protein, active-site domain PF10381,Autophagocytosis associated protein C-terminal PF03986,Autophagocytosis associated protein (Atg3), N-terminal domain	-	-	cyto	109.145	50.1467	70.125	0.63506	-0.478479	-1.12149	No significant
Trima_07289	-	PF06862,Utp25, U3 small nucleolar RNA-associated SSU processome protein 25	-	-	nucl	24.0969	39.3573	16.2205	0.5657	1.27006	0.702899	No significant
Trima_07290	-	PF01131,DNA topoisomerase PF00098,Zinc knuckle PF01751,Toprim domain PF06839,GRF zinc finger	-	TF	mito	17.2457	4.83677	17.2056	0	-1.82535	-1.82656	H-F-enriched
Trima_07291	-	PF07690,Major Facilitator Superfamily	-	-	plas	33.7601	41.0883	4.26495	2.97821	3.25874	0.275732	H-P-enriched
Trima_07292	-	PF10433,Mono-functional DNA-alkylating methyl methanesulfonate N-term PF03178,CPSF A subunit region	-	-	cyto	36.2427	39.7212	27.8101	0.379078	0.511976	0.12906	No significant
Trima_07293	-	PF12937,F-box-like	-	-	mito	8.1856	7.68464	9.6472	-0.230307	-0.32458	-0.0737951	No significant
Trima_07294	-	PF02566,OsmC-like protein	-	-	mito	1521.22	229.42	351.119	2.1124	-0.610774	-2.72619	H-enriched
Trima_07295	-	PF12850,Calcineurin-like phosphoesterase superfamily domain	-	-	cysk	145.883	75.4434	74.3927	0.965989	0.0182167	-0.949309	No significant
Trima_07296	-	-	-	-	mito	7.58269	3.66002	7.97921	-0.0571113	-1.12126	-1.04702	H-F-enriched
Trima_07297	-	PF01274,Malate synthase	-	-	cyto	225.826	49.0402	76.5805	1.55821	-0.63887	-2.19826	H-enriched
Trima_07298	-	PF04420,CHD5-like protein	-	-	extr	439.348	97.6338	73.0853	2.58067	0.410917	-2.16879	H-enriched
Trima_07299	-	PF00254,FKBP-type peptidyl-prolyl cis-trans isomerase	-	-	extr	935.645	97.8774	142.379	2.71487	-0.534601	-3.255	H-enriched
Trima_07300	-	-	-	-	nucl	0	0	0	0	0	0	No significant
Trima_07301	-	PF00561,alpha/beta hydrolase fold	-	-	cysk	30.3764	13.9892	13.1169	1.20954	0.0842448	-1.11359	H-enriched
Trima_07302	-	PF06047,Ras-induced vulval development antagonist	-	-	nucl	41.5044	41.2759	33.9848	0.287767	0.273809	-0.0101754	No significant
Trima_07303	GT1	PF00201,UDP-glucoronosyl and UDP-glucosyl transferase	-	-	plas	21.8214	132.019	45.2569	-1.05088	1.54093	2.59562	P-enriched
Trima_07304	-	-	-	-	cyto_nucl	0	0	0	0	0	0	No significant
Trima_07305	-	-	-	-	mito	0	0	0	0	0	0	No significant
Trima_07306	-	-	-	-	extr	0	0	0	0	0	0	No significant
Trima_07307	-	-	-	-	mito	0	0	0	0	0	0	No significant
Trima_07308	-	-	-	-	nucl	0	0	0	0	0	0	No significant
Trima_07309	-	-	-	-	cyto	0	0.0160186	0	0	100	100	P-enriched
Trima_07310	-	-	-	-	nucl	0	0	0	0	0	0	No significant
Trima_07311	-	-	-	-	nucl	0	0	0	0	0	0	No significant
Trima_07312	-	-	-	-	nucl	0	0	0	0	0	0	No significant
Trima_07314	-	-	-	-	nucl	0.344485	0	0.0112407	4.99903	-100	-100	H-enriched
Trima_07315	-	-	-	-	cysk	23.7544	20.1529	18.2861	0.369822	0.138515	-0.226771	No significant
Trima_07316	-	-	-	-	cyto_nucl	10.5857	0.056541	0	100	100	-7.56593	H-enriched
Trima_07317	-	-	-	-	nucl	0.146028	0.0387256	0.0684963	0.999033	-0.893126	-1.95927	No significant
Trima_07318	-	-	-	-	nucl	0	0	0	0	0	0	No significant
Trima_07319	-	PF13391,HNH endonuclease	-	-	mito	0.525051	0.0384112	0.13588	1.888	-1.67073	-3.77286	H-enriched
Trima_07320	-	-	-	-	cyto	0	0	0	0	0	0	No significant
Trima_07321	-	-	-	-	nucl	0	0	0	0	0	0	No significant
Trima_07322	-	-	-	-	nucl	0	0	0	0	0	0	No significant
Trima_07323	-	-	-	-	nucl	0	0	0	0	0	0	No significant
Trima_07324	-	PF00005,ABC transporter	-	-	plas	9.88733	41.3172	7.36047	0.415054	2.48198	2.05605	P-enriched
Trima_07325	-	PF06419,Conserved oligomeric complex COG6	-	-	nucl	14.6986	31.4402	15.9454	-0.107393	0.974903	1.09198	No significant
Trima_07326	-	PF12701,Scd6-like Sm domain PF09532,FDF domain	-	-	mito	10.351	21.4824	11.8847	-0.187302	0.842443	1.0443	No significant
Trima_07327	-	PF06330,Trichodiene synthase (TRI5)	-	-	cysk	12.4355	239.064	35.5498	-1.50836	2.74576	4.25951	P-enriched
Trima_07328	-	-	-	-	mito	0.386308	1.69382	1.21771	-1.58596	0.411728	2.02375	P-F-enriched
Trima_07329	-	-	-	-	mito	0	0	0	0	0	0	No significant
Trima_07330	-	-	-	-	mito	0	0	0	0	0	0	No significant
Trima_07331	-	PF00069,Protein kinase domain PF05773,RWD domain PF13393,Histidyl-tRNA synthetase PF12745,Anticodon binding domain of tRNAs	-	-	nucl	41.2468	43.4315	81.0739	-0.972509	-0.899117	0.0711479	No significant
Trima_07332	-	PF12937,F-box-like	-	-	nucl	1.62286	6.92761	3.53718	-1.09818	0.951808	2.06459	P-F-enriched
Trima_07333	-	PF10294,Lysine methyltransferase	-	-	cyto	39.5351	12.5879	10.2961	1.92756	0.272683	-1.647	H-enriched
Trima_07334	-	PF01370,NAD dependent epimerase/dehydratase family	-	-	cyto	143.504	3.53891	3.62196	5.30322	-0.0186571	-5.32487	H-enriched
Trima_07335	-	-	-	-	nucl	0	0	0	0	0	0	No significant
Trima_07336	-	-	-	-	mito	1.34701	9.23032	5.19417	-1.90787	0.789533	2.72072	P-F-enriched
Trima_07337	-	PF12831,FAD dependent oxidoreductase	-	-	extr	14.2109	7.90529	5.32899	1.40388	0.561587	-0.831862	No significant
Trima_07338	-	-	-	-	mito	3.45617	0.0763807	0.243178	3.71173	-1.67073	-5.43056	H-enriched
Trima_07339	-	-	-	-	mito	0	0	0	0	0	0	No significant
Trima_07340	-	-	-	-	cyto	0	0	0	0	0	0	No significant
Trima_07341	-	-	-	-	cyto	0	0	0	0	0	0	No significant
Trima_07343	-	-	-	-	nucl	0.0186237	0	0	100	0	-100	H-enriched
Trima_07344	-	-	-	-	extr	0	0	0	0	0	0	No significant
Trima_07345	-	-	-	-	plas	172.396	72.2564	62.3222	1.46474	0.210026	-1.25121	H-enriched
Trima_07347	-	-	-	-	cysk	26.8682	7.08298	13.7547	0.961152	-0.946469	-1.91965	No significant
Trima_07348	-	-	-	-	mito	21.9096	3.82054	5.46241	1.97839	-0.496055	-2.50475	H-enriched
Trima_07349	-	PF00474,Sodium:solute symporter family	-	-	plas	14.0521	15.8403	20.1784	-0.513795	-0.344647	0.165531	No significant
Trima_01244	-	-	-	-	nucl	7.7845	19.4364	105.679	-3.74526	-2.43695	1.30104	F-enriched
Trima_07351	-	-	-	-	nucl	7.88188	8.45748	8.30917	-0.0690373	0.0179104	0.094546	No significant
Trima_07353	GH55	PF12708,Pectate lyase superfamily protein	-	-	extr	9.44843	133.033	22.0124	-1.21066	2.59088	3.8094	P-enriched
Trima_07354	-	-	-	-	nucl	10.0212	7.72602	10.8502	-0.0834617	-0.459586	-0.314892	No significant
Trima_07355	-	-	-	-	plas	26.7837	18.8088	20.466	0.372613	-0.118122	-0.504898	No significant
Trima_07356	-	PF01087,Galactose-1-phosphate uridyl transferase, N-terminal domain PF02744,Galactose-1-phosphate uridyl transferase, C-terminal domain	-	-	nucl	55.8128	38.0502	37.2747	0.573891	0.0193432	-0.549989	No significant
Trima_07357	-	PF00579,tRNA synthetases class I (W and Y)	-	-	cyto	157.885	104.198	79.4806	0.985866	0.386111	-0.597436	No significant
Trima_07358	-	PF00226,DnaJ domain PF14308,X-domain of DnaJ-containing	-	-	mito	55.0324	72.8655	54.6948	0.0049924	0.408918	0.399411	No significant
Trima_07359	-	-	-	-	plas	10.9977	14.9958	4.83996	1.16818	1.61687	0.44106	H-P-enriched
Trima_07360	-	PF13638,PIN domain	-	-	nucl	44.0756	25.6477	42.0211	0.0619945	-0.705989	-0.77612	No significant
Trima_07361	-	PF01435,Peptidase family M48	-	-	mito	46.4263	34.6234	57.4707	-0.302609	-0.723038	-0.415001	No significant
Trima_07362	-	-	-	-	extr	5.70161	6.3873	10.6208	-0.896883	-0.734008	0.154003	No significant
Trima_07363	-	-	-	-	mito	0	0	0	0	0	0	No significant
Trima_07364	-	-	-	-	nucl	20.3898	44.05	11.3654	0.840839	1.94646	1.10451	P-enriched
Trima_07365	-	-	-	-	plas	31.33	16.9674	32.7355	-0.0460955	-0.935746	-0.878333	No significant
Trima_07366	-	-	-	-	plas	4.66711	17.2282	2.65806	0.806388	2.68464	1.86633	P-enriched
Trima_07367	-	PF00856,SET domain	-	-	mito	32.7854	12.3547	1.86492	4.10293	2.69391	-1.40102	H-enriched
Trima_07368	-	-	-	-	extr	1021.54	2689.41	2.17673	8.85856	10.2593	1.39618	P-enriched
Trima_07370	-	-	-	-	nucl	6.81341	1.11194	0.655584	3.35265	0.707778	-2.5564	H-enriched
Trima_07371	AA3	PF05199,GMC oxidoreductase PF00732,GMC oxidoreductase	-	-	extr	23.4451	9.84007	1.07258	4.41937	3.1769	-1.23572	H-enriched
Trima_07372	GT0	PF05704,Capsular polysaccharide synthesis protein	-	-	cyto_pero	7.66216	18.7153	11.289	-0.54726	0.721069	1.26925	No significant
Trima_07373	-	PF04795,PAPA-1-like conserved region	-	-	nucl	41.7746	46.9666	28.598	0.547127	0.712765	0.162305	No significant
Trima_07374	-	PF00071,Ras family	-	-	mito	368.205	240.593	301.463	0.284822	-0.324661	-0.611996	No significant
Trima_07375	-	-	-	-	mito	0	0	0	0	0	0	No significant
Trima_07376	-	-	-	-	cyto	0	0	0	0	0	0	No significant
Trima_07377	-	-	-	-	extr	3.93159	18.9427	9.12141	-1.18312	1.04636	2.2501	P-enriched
Trima_07379	-	PF12257,Vacuolar membrane-associated protein Iml1	-	-	nucl	0	0	0	0	0	0	No significant
Trima_07380	-	PF00610,Domain found in Dishevelled, Egl-10, and Pleckstrin (DEP)	-	TF	nucl	0	0	0	0	0	0	No significant
Trima_07381	-	PF00400,WD domain, G-beta repeat	-	-	cyto_nucl	21.74	0.0858894	3.14469	2.77556	-5.16792	-7.9705	H-enriched
Trima_07382	-	-	-	-	cyto	0	0	0	0	0	0	No significant
Trima_07383	-	-	-	-	plas	0	0	0	0	0	0	No significant
Trima_07385	-	-	-	-	mito	4.04932	4.86222	9.33875	-1.17978	-0.919761	0.222637	No significant
Trima_07386	-	-	-	-	nucl	0.647287	1.27156	1.13353	-0.67342	0.0986532	0.915223	No significant
Trima_07387	-	-	-	-	cyto_nucl	14.1956	0.858201	0.0211807	9.39706	5.30655	-4.03865	H-enriched
Trima_07388	-	PF01243,Pyridoxamine 5'-phosphate oxidase	-	-	cyto	201.304	36.1244	54.3606	1.88551	-0.58289	-2.47218	H-enriched
Trima_07389	-	PF00903,Glyoxalase/Bleomycin resistance protein/Dioxygenase superfamily	-	-	cyto	1699.54	159.691	260.481	2.70245	-0.702863	-3.40727	H-enriched
Trima_07390	-	-	-	-	mito	5.10077	0.807595	1.77127	1.49893	-1.08577	-2.58227	H-enriched
Trima_07391	-	-	S	-	extr	5.04325	3.61477	7.21204	-0.477702	-0.995006	-0.458594	No significant
Trima_07392	-	-	-	-	cyto	18.5011	4.68686	6.33161	1.53419	-0.426412	-1.96735	H-enriched
Trima_07393	AA5	PF09118,Domain of unknown function (DUF1929) PF07250,Glyoxal oxidase N-terminus	-	-	extr	80.8007	79.2298	157.566	-0.960496	-0.991156	-0.0272424	No significant
Trima_07394	-	PF05147,Lanthionine synthetase C-like protein	-	-	mito	47.8694	17.8572	16.3808	1.539	0.118188	-1.42135	H-enriched
Trima_07395	-	PF10497,Zinc-finger domain of monoamine-oxidase A repressor R1	-	-	nucl	7.92162	17.1119	13.347	-0.744013	0.353343	1.1041	No significant
Trima_07396	-	-	-	-	nucl	0.378343	0.35953	0.261763	0.494247	0.389138	-0.0404161	No significant
Trima_07397	-	-	-	-	cyto	0	0	0	0	0	0	No significant
Trima_09329	-	-	-	-	plas	26.1228	46.4444	105.424	-2.00961	-1.17887	0.823401	F-enriched
Trima_07399	AA3	PF05199,GMC oxidoreductase PF00732,GMC oxidoreductase	S	-	extr	21.2923	28.9677	8.394	1.34105	1.77859	0.439008	H-P-enriched
Trima_07400	-	-	-	-	nucl	0	0	0	0	0	0	No significant
Trima_07401	-	-	-	-	nucl	0	0	0	0	0	0	No significant
Trima_07402	-	-	-	-	-	0	0	0	0	0	0	No significant
Trima_07403	-	-	-	-	cyto	0	0	0	0	0	0	No significant
Trima_07404	-	-	-	-	nucl	0	0	0	0	0	0	No significant
Trima_07405	-	-	-	-	cyto	0	0	0	0	0	0	No significant
Trima_07407	-	-	-	-	nucl	0	0	0	0	0	0	No significant
Trima_07408	-	PF12796,Ankyrin repeats (3 copies)	-	-	cyto	0	0.0447744	0	0	100	100	P-enriched
Trima_07409	-	PF01202,Shikimate kinase	-	-	cyto	30.2579	27.4968	23.8671	0.327596	0.197636	-0.127383	No significant
Trima_07410	-	-	-	-	nucl	0	0	0	0	0	0	No significant
Trima_07412	-	-	-	-	cysk	0	0	0	0	0	0	No significant
Trima_07415	-	-	-	-	nucl	0	0	0	0	0	0	No significant
Trima_07416	-	-	-	-	cyto_nucl	0	0.0580885	0	0	100	100	P-enriched
Trima_07417	-	PF00270,DEAD/DEAH box helicase	-	-	cyto	0	0	0	0	0	0	No significant
Trima_07418	-	-	-	-	cyto	0	0	0	0	0	0	No significant
Trima_07419	-	-	-	-	mito	0	0	0	0	0	0	No significant
Trima_07420	-	-	-	-	cyto	0	0	0	0	0	0	No significant
Trima_07421	-	-	-	-	cyto	0	0	0	0	0	0	No significant
Trima_07422	-	PF01764,Lipase (class 3)	S	-	extr	399.319	69.1823	116.106	1.77828	-0.744423	-2.52496	H-enriched
Trima_16867	-	PF12697,Alpha/beta hydrolase family	-	-	mito	46.2376	29.6884	104.732	-1.17647	-1.81337	-0.628925	F-enriched
Trima_07424	-	PF00067,Cytochrome P450	-	-	mito	40.2424	12.4564	2.07595	4.25427	2.56927	-1.68104	H-enriched
Trima_07425	-	-	-	-	mito	1.42448	0.06642	0.0117481	6.92187	2.49919	-4.43395	H-enriched
Trima_07426	-	PF01695,IstB-like ATP binding protein	-	-	mito	3.55258	0.813239	1.57199	1.15642	-0.859495	-2.05623	H-enriched
Trima_07427	-	-	-	-	nucl	2.39482	0.171262	0.161558	3.7677	0	-3.75465	H-enriched
Trima_00110	-	PF12814,Meiotic cell cortex C-terminal pleckstrin homology	-	-	nucl	17.9363	37.2822	104.62	-2.53881	-1.48678	1.0477	F-enriched
Trima_07429	-	PF00338,Ribosomal protein S10p/S20e	-	-	mito	405.438	102.82	79.5326	2.34541	0.366786	-1.97468	H-enriched
Trima_07430	-	-	-	-	pero	0.118984	0	0	100	0	-100	H-enriched
Trima_07431	-	PF00867,XPG I-region	-	-	extr	0	0	0	0	0	0	No significant
Trima_07433	-	PF01161,Phosphatidylethanolamine-binding protein	-	-	nucl	11.5684	14.4081	5.87926	0.977167	1.27302	0.285518	No significant
Trima_07434	-	-	-	-	mito	13.3694	14.2015	6.67564	0.97565	1.05652	0.0851393	No significant
Trima_07437	-	-	-	-	nucl	0	0	0	0	0	0	No significant
Trima_07438	-	-	-	-	plas	0	0	0	0	0	0	No significant
Trima_07443	-	-	-	-	plas	0	0	0	0	0	0	No significant
Trima_07444	-	-	-	-	extr	0.0470081	0.0332435	0.0176399	0.99903	0.914229	-0.499839	No significant
Trima_07445	-	-	-	-	cysk	0	0	0	0	0	0	No significant
Trima_07447	-	-	-	-	mito	0	0	0	0	0	0	No significant
Trima_07449	-	PF08636,ER protein Pkr1	-	-	plas	51.1971	29.0991	17.3731	1.55836	0.727256	-0.802566	No significant
Trima_07450	-	PF05916,GINS complex protein	-	-	cysk	38.4985	13.8078	17.9496	1.09045	-0.369404	-1.47155	H-enriched
Trima_07451	-	-	-	-	mito	54.1998	20.2759	53.1589	0.0193491	-1.39013	-1.40468	H-F-enriched
Trima_07452	-	PF09734,RNA polymerase III transcription factor (TF)IIIC subunit	-	-	nucl	12.4872	36.7671	31.6794	-1.33173	0.209815	1.55014	P-F-enriched
Trima_07453	-	-	-	-	cyto	35.5855	38.5036	9.27125	1.90685	2.03015	0.101936	H-P-enriched
Trima_07454	-	-	-	-	mito	0	0.52379	0.119116	-100	2.02971	100	P-enriched
Trima_07455	-	PF00538,linker histone H1 and H5 family	-	TF	nucl	33.8229	95.5678	85.7614	-1.33631	0.153614	1.49294	P-F-enriched
Trima_07456	-	-	-	-	nucl	24.7465	77.5536	57.7876	-1.21394	0.42487	1.6444	P-F-enriched
Trima_07457	-	PF02136,Nuclear transport factor 2 (NTF2) domain	-	-	cyto_nucl	371.68	174.446	229.872	0.686305	-0.393482	-1.08582	No significant
Trima_07458	GH88	PF07470,Glycosyl Hydrolase Family 88	-	-	extr	49.86	15.7765	33.0007	0.588479	-1.06179	-1.6523	H-F-enriched
Trima_07459	-	PF13923,Zinc finger, C3HC4 type (RING finger)	-	-	nucl	19.5434	26.4883	37.701	-0.946785	-0.510521	0.430532	No significant
Trima_07460	-	-	-	-	mito	30.9457	68.7958	69.4136	-1.15739	-0.00859915	1.14028	P-F-enriched
Trima_07461	-	PF01883,Iron-sulfur cluster assembly protein	-	-	nucl	219.651	133.492	207.493	0.0780883	-0.632423	-0.711485	No significant
Trima_07462	-	PF03556,Cullin binding	-	-	plas	57.9479	81.4513	49.9318	0.208643	0.704071	0.48715	No significant
Trima_07463	-	PF00171,Aldehyde dehydrogenase family	-	-	cyto	26.7479	30.7434	37.9928	-0.498745	-0.295126	0.19548	No significant
Trima_07464	-	PF00388,Phosphatidylinositol-specific phospholipase C, X domain	-	-	cyto_nucl	40.738	24.9707	18.6372	1.12068	0.408299	-0.704035	No significant
Trima_07465	-	PF09346,SMI1 / KNR4 family (SUKH-1)	-	-	cyto_nucl	46.899	52.1312	40.6148	0.204232	0.360567	0.151206	No significant
Trima_07466	-	PF01144,Coenzyme A transferase	-	-	mito	67.9953	109.528	118.206	-0.796744	-0.107783	0.68559	No significant
Trima_07467	-	PF00476,DNA polymerase family A	-	-	mito	19.7008	59.5503	52.8469	-1.42196	0.168712	1.59267	P-F-enriched
Trima_07468	-	PF10394,Histone acetyl transferase HAT1 N-terminus	-	-	nucl	19.7099	20.5418	18.6394	0.0735928	0.135133	0.0547442	No significant
Trima_07469	-	-	-	-	cyto	3.59765	5.76926	2.85217	0.310637	0.986832	0.654795	No significant
Trima_07470	-	PF12349,Sterol-sensing domain of SREBP cleavage-activation	-	-	plas	10.2496	16.0211	21.4857	-1.06132	-0.417499	0.63659	No significant
Trima_07471	-	PF00364,Biotin-requiring enzyme PF02817,e3 binding domain	-	-	mito	38.6881	52.6926	35.5264	0.120526	0.564209	0.4431	No significant
Trima_11248	-	-	-	-	plas	4.7589	39.371	104.543	-4.43578	-1.40541	3.02318	F-enriched
Trima_07473	-	PF03810,Importin-beta N-terminal domain PF08389,Exportin 1-like protein PF08767,CRM1 C terminal	-	-	cysk	65.0608	36.8973	111.244	-0.772922	-1.58788	-0.812309	No significant
Trima_07474	-	PF07985,SRR1 PF01472,PUA domain	-	-	mito	68.8491	41.3745	38.6092	0.829187	0.0998515	-0.728075	No significant
Trima_07475	-	-	-	-	nucl	219.463	122.725	196.072	0.158395	-0.674942	-0.836167	No significant
Trima_07476	-	PF00515,Tetratricopeptide repeat PF12895,Anaphase-promoting complex, cyclosome, subunit 3	-	-	nucl	21.4558	8.24916	5.6354	1.92486	0.528626	-1.37662	H-enriched
Trima_07477	-	PF00118,TCP-1/cpn60 chaperonin family	-	-	cyto	121.771	166.802	83.8528	0.53656	0.989171	0.449646	No significant
Trima_07478	-	PF00581,Rhodanese-like domain	-	-	nucl	6.42334	2.99813	1.89519	1.74213	0.644389	-1.08164	H-enriched
Trima_07479	CE12	PF13472,GDSL-like Lipase/Acylhydrolase family	-	-	mito	146.128	77.7516	64.5696	1.17029	0.263505	-0.902711	No significant
Trima_07480	-	PF01974,tRNA intron endonuclease, catalytic C-terminal domain	-	-	extr	27.5384	18.5588	19.7563	0.470551	-0.0822929	-0.567204	No significant
Trima_07481	-	PF07264,Etoposide-induced protein 2.4 (EI24)	-	-	plas	50.4474	10.8536	22.3734	1.16435	-1.04096	-2.21395	H-enriched
Trima_07482	-	PF00538,linker histone H1 and H5 family	-	TF	mito	104.701	16.716	70.716	0.564912	-2.07397	-2.63981	H-F-enriched
Trima_07486	-	PF12257,Vacuolar membrane-associated protein Iml1	-	-	nucl	0	0	0	0	0	0	No significant
Trima_09024	-	PF10358,N-terminal C2 in EEIG1 and EHBP1 proteins	-	-	mito	13.3919	13.5157	104.512	-2.95321	-2.93732	0.00858484	F-enriched
Trima_07490	-	-	-	-	plas	33.2137	45.8208	49.8526	-0.574855	-0.116339	0.457281	No significant
Trima_04512	-	-	-	-	cyto	8.00255	32.1264	103.849	-3.68678	-1.69035	1.98763	F-enriched
Trima_07494	-	PF00335,Tetraspanin family	-	-	plas	112.92	17.174	29.4736	1.93451	-0.773231	-2.71085	H-enriched
Trima_07497	-	PF13409,Glutathione S-transferase, N-terminal domain	-	-	cysk	17.0816	48.881	10.587	0.683177	2.19953	1.50864	P-enriched
Trima_07498	-	-	-	-	nucl	0	0	0	0	0	0	No significant
Trima_07499	-	-	-	-	nucl	0	0	0	0	0	0	No significant
Trima_07502	-	-	-	-	nucl	0	0	0	0	0	0	No significant
Trima_07503	-	-	-	-	cyto	0	0	0	0	0	0	No significant
Trima_07504	-	-	-	-	nucl	0	0	0	0	0	0	No significant
Trima_07505	-	-	-	-	cyto	0	0	0	0	0	0	No significant
Trima_07508	-	-	-	-	cyto	0	0	0	0	0	0	No significant
Trima_09685	-	PF13391,HNH endonuclease	-	-	nucl	51.3599	35.0492	103.237	-1.00623	-1.5566	-0.543159	F-enriched
Trima_05754	-	PF14703,Cytosolic domain of 10TM putative phosphate transporter PF13967,Late exocytosis, associated with Golgi transport PF02714,Calcium-dependent channel, 7TM region, putative phosphate	-	-	plas	14.7378	18.6062	103.122	-2.80344	-2.46862	0.32971	F-enriched
Trima_07512	-	-	-	-	nucl	0	0	0	0	0	0	No significant
Trima_07513	-	-	-	-	cyto_nucl	0	0	0	0	0	0	No significant
Trima_07514	-	PF13640,2OG-Fe(II) oxygenase superfamily	-	-	cyto	41.3372	23.8599	40.7485	0.0104194	-0.762178	-0.782415	No significant
Trima_07515	-	PF00575,S1 RNA binding domain PF07541,Eukaryotic translation initiation factor 2 alpha subunit	-	TF	cyto	271.353	166.925	158.174	0.774684	0.0750732	-0.697385	No significant
Trima_07516	-	-	-	-	golg	0	0	0	0	0	0	No significant
Trima_07517	-	PF00891,O-methyltransferase	-	TF	cyto	0.0108985	14.8673	1.99576	-7.55747	2.86522	10.416	P-enriched
Trima_07520	-	-	-	-	nucl	0	0	0	0	0	0	No significant
Trima_07521	-	PF01636,Phosphotransferase enzyme family	-	-	nucl	56.5966	45.4335	72.6051	-0.351755	-0.670489	-0.312644	No significant
Trima_07522	-	-	-	-	cyto	9.08719	149.962	76.209	-3.05222	0.972838	4.03448	P-F-enriched
Trima_07524	-	-	-	-	nucl	0	0	0	0	0	0	No significant
Trima_07525	-	-	-	-	cyto_nucl	0	0	0	0	0	0	No significant
Trima_07526	-	-	-	-	nucl	76.1388	0.827776	1.04581	6.14197	-0.308164	-6.50698	H-enriched
Trima_07527	-	-	-	-	nucl	17.424	3.36402	7.38084	1.22963	-1.06352	-2.32198	H-enriched
Trima_07528	-	-	-	-	mito	0	0	0	0	0	0	No significant
Trima_07529	-	-	-	-	mito	0	0	0	0	0	0	No significant
Trima_12197	-	-	-	-	nucl	11.9851	45.9452	102.772	-3.09332	-1.15907	1.93264	F-enriched
Trima_07531	-	-	-	-	mito	6.25088	3.20173	3.90086	0.65896	-0.258411	-0.935015	No significant
Trima_07532	-	-	-	-	cyto	1.78864	1.58733	0	100	100	-0.121321	H-P-enriched
Trima_07533	-	-	-	-	nucl	0	0	0	0	0	0	No significant
Trima_07534	-	-	-	-	nucl	0	0	0	0	0	0	No significant
Trima_07535	-	-	-	-	cyto	0	0	0	0	0	0	No significant
Trima_07536	-	-	-	-	plas	0	0	0	0	0	0	No significant
Trima_07538	-	-	-	-	mito	0	0	0	0	0	0	No significant
Trima_07540	-	-	-	-	nucl	0	0	0	0	0	0	No significant
Trima_07541	-	-	-	-	nucl	6.36091	5.7094	2.31808	1.44237	1.29387	-0.141989	H-P-enriched
Trima_07542	-	PF03547,Membrane transport protein	-	-	plas	3.0197	43.9881	6.07277	-0.988149	2.85756	3.85264	P-enriched
Trima_07543	-	PF03547,Membrane transport protein	-	-	plas	1.27359	18.3085	4.95934	-1.93932	1.87489	3.84015	P-enriched
Trima_07544	-	-	-	-	cyto	0	0	0	0	0	0	No significant
Trima_07545	-	-	-	-	mito	0	0	0	0	0	0	No significant
Trima_07546	-	-	-	-	cyto	0	0	0	0	0	0	No significant
Trima_07547	-	-	-	-	nucl	0	0	0	0	0	0	No significant
Trima_07548	-	-	-	-	nucl	0	0	0	0	0	0	No significant
Trima_07549	-	-	-	-	nucl	5.05873	5.65163	3.19076	0.643007	0.791855	0.140913	No significant
Trima_07550	CE10	PF00326,Prolyl oligopeptidase family PF07859,alpha/beta hydrolase fold	-	-	mito	24.5477	18.6191	15.4717	0.656328	0.258024	-0.391425	No significant
Trima_07551	-	PF02146,Sir2 family	-	-	cyto	64.9099	42.4002	58.6801	0.140656	-0.469886	-0.611509	No significant
Trima_07552	-	-	S	-	extr	0	0	0	0	0	0	No significant
Trima_07554	-	PF13087,AAA domain	-	-	nucl	13.1546	24.8379	28.7084	-1.12083	-0.202208	0.911168	No significant
Trima_07555	-	PF01040,UbiA prenyltransferase family	-	-	plas	22.8952	5.63977	2.25772	3.32032	1.31758	-1.99928	H-enriched
Trima_07556	-	PF03168,Late embryogenesis abundant protein	-	-	plas	115.146	180.664	90.395	0.345805	0.998116	0.64805	No significant
Trima_07557	-	PF14634,zinc-RING finger domain	-	-	nucl	8.66767	6.84418	5.50923	0.657585	0.319843	-0.327265	No significant
Trima_07558	-	-	-	-	cyto_mito	0	0	0	0	0	0	No significant
Trima_07559	-	PF02373,JmjC domain, hydroxylase	-	-	nucl	13.1132	27.8679	15.7856	-0.262051	0.812088	1.08222	No significant
Trima_07560	-	PF00069,Protein kinase domain	-	-	mito	79.0221	88.8054	163.948	-1.048	-0.881673	0.165268	No significant
Trima_07561	-	PF13434,L-lysine 6-monooxygenase (NADPH-requiring) PF13450,NAD(P)-binding Rossmann-like domain	-	-	plas	36.8885	44.1707	30.1326	0.285161	0.546888	0.256329	No significant
Trima_07562	-	PF09783,Vacuolar import and degradation protein	-	-	nucl	23.7207	23.113	46.7706	-0.972391	-1.01104	-0.0292224	No significant
Trima_07563	-	PF07690,Major Facilitator Superfamily	-	-	plas	374.96	386.491	103.669	1.85208	1.89532	0.0429589	H-P-enriched
Trima_07564	-	PF00071,Ras family	-	-	cyto	882.6	1000.14	730.604	0.271989	0.452042	0.178482	No significant
Trima_07565	-	PF06229,FRG1-like domain	-	-	nucl	96.1101	117.854	49.4742	0.950682	1.24621	0.290028	No significant
Trima_07566	-	PF00467,KOW motif PF16906,Ribosomal proteins L26 eukaryotic, L24P archaeal	-	-	nucl	1160.97	741.388	189.948	2.60825	1.95998	-0.644675	H-P-enriched
Trima_07567	-	PF01813,ATP synthase subunit D	-	-	cyto	57.7645	49.7914	63.6498	-0.134586	-0.348333	-0.206019	No significant
Trima_07568	-	PF04921,XAP5, circadian clock regulator	-	-	nucl	31.0232	33.7939	24.2938	0.347429	0.47551	0.120854	No significant
Trima_07569	-	PF00416,Ribosomal protein S13/S18	-	-	mito	127.263	33.8173	29.2342	2.11239	0.195642	-1.90793	H-enriched
Trima_07570	-	PF04051,Transport protein particle (TRAPP) component	-	-	cyto	126.956	47.733	49.2276	1.35974	-0.0348632	-1.40439	H-enriched
Trima_07571	-	PF08241,Methyltransferase domain PF12589,Methyltransferase involved in Williams-Beuren syndrome	-	-	nucl	69.233	50.3449	65.7321	0.0745713	-0.375177	-0.451867	No significant
Trima_07572	-	PF08740,BCS1 N terminal PF00004,ATPase family associated with various cellular activities (AAA)	-	-	cysk	46.3143	3.3601	9.96766	2.20159	-1.56643	-3.76621	H-enriched
Trima_07573	-	PF00226,DnaJ domain PF13637,Ankyrin repeats (many copies)	-	-	nucl	24.5539	6.29696	15.0743	0.690739	-1.25361	-1.9567	H-F-enriched
Trima_07574	-	PF03194,LUC7 N_terminus	-	-	cyto_nucl	255.419	152.774	50.2928	2.34569	1.59965	-0.738722	H-P-enriched
Trima_07575	-	-	-	-	nucl	18.6364	63.4938	41.8111	-1.16033	0.599052	1.75991	P-F-enriched
Trima_07576	-	PF00443,Ubiquitin carboxyl-terminal hydrolase	-	-	mito	12.0625	6.1522	7.00247	0.784687	-0.179024	-0.965685	No significant
Trima_07577	-	-	-	-	nucl	0	0	0	0	0	0	No significant
Trima_07578	-	-	-	-	cyto	0	0	0	0	0	0	No significant
Trima_06141	-	PF12624,N-terminal region of Chorein or VPS13 PF09333,Autophagy-related protein C terminal domain	-	-	plas	13.0781	32.2124	102.681	-2.96618	-1.66997	1.29408	F-enriched
Trima_07580	-	-	-	-	mito	0	0	0	0	0	0	No significant
Trima_07581	-	-	-	-	nucl	0	0	0	0	0	0	No significant
Trima_07472	-	PF13602,Zinc-binding dehydrogenase	-	-	mito	35.5273	4.98738	100.576	-1.49671	-4.31779	-2.81876	F-enriched
Trima_07583	-	-	-	-	nucl	0	0	0	0	0	0	No significant
Trima_07584	-	-	-	-	extr	0	0	0	0	0	0	No significant
Trima_07585	-	-	-	-	mito	0	0	0	0	0	0	No significant
Trima_07586	-	-	-	-	mito	0.120516	0.852281	0.0904488	0.414049	3.16216	2.74811	P-enriched
Trima_07587	-	-	-	-	nucl	0	0	0	0	0	0	No significant
Trima_07588	-	-	-	-	mito	0.120516	0.852281	0.0904488	0.414049	3.23616	2.50018	P-enriched
Trima_07589	CBM18,CBM50,GH18	PF00704,Glycosyl hydrolases family 18 PF01476,LysM domain PF00187,Chitin recognition protein	S	-	extr	15.1912	255.312	53.0804	-1.79198	2.26392	4.05968	P-enriched
Trima_07590	CBM50	PF13202,EF hand PF01476,LysM domain PF00112,Papain family cysteine protease	S	-	extr	5.2902	79.1714	9.95103	-0.898806	2.98978	3.89261	P-enriched
Trima_07593	-	-	-	-	nucl	0	0	0	0	0	0	No significant
Trima_07594	-	-	-	-	nucl	0	0	0	0	0	0	No significant
Trima_07595	-	-	-	-	nucl	0	0	0	0	0	0	No significant
Trima_07596	-	PF13391,HNH endonuclease	-	-	nucl	23.9884	10.2187	20.016	0.255787	-0.960996	-1.22081	No significant
Trima_07597	-	-	-	-	-	0	0	0	0	0	0	No significant
Trima_07598	-	-	-	-	mito	0	0	0	0	0	0	No significant
Trima_07599	-	-	-	-	nucl	0	0	0	0	0	0	No significant
Trima_07600	-	PF01544,CorA-like Mg2+ transporter protein	-	-	plas	19.2451	142.76	59.2273	-1.61083	1.26925	2.88756	P-enriched
Trima_07601	-	PF02403,Seryl-tRNA synthetase N-terminal domain PF00587,tRNA synthetase class II core domain (G, H, P, S and T)	-	-	cyto	103.199	98.7547	105.708	-0.0316996	-0.0962119	-0.0591131	No significant
Trima_07602	GT32	PF04488,Glycosyltransferase sugar-binding region containing DXD motif	-	-	mito	32.2799	69.1067	22.4641	0.517163	1.61822	1.09479	P-enriched
Trima_07603	-	PF01544,CorA-like Mg2+ transporter protein	-	-	plas	62.683	172.672	133.609	-1.08849	0.36956	1.46094	P-F-enriched
Trima_07604	-	PF03600,Citrate transporter	-	-	plas	28.9756	209.285	66.9674	-1.20376	1.64203	2.84764	P-enriched
Trima_07605	-	-	-	-	plas	63.8069	74.4323	45.9237	0.457472	0.691836	0.215511	No significant
Trima_05569	-	-	-	TF	nucl	12.2567	46.4709	100.441	-3.02783	-1.10913	1.91662	F-enriched
Trima_07607	-	PF00069,Protein kinase domain	-	-	nucl	5.26304	2.7443	3.1336	0.746932	-0.167182	-0.932611	No significant
Trima_07608	-	PF10346,Conidiation protein 6	-	-	nucl	1143.99	0.958542	21.1589	5.75561	-4.46998	-10.2259	H-enriched
Trima_07609	-	PF10342,Ser-Thr-rich glycosyl-phosphatidyl-inositol-anchored membrane family	S	-	extr	1435.32	533.476	723.252	0.988139	-0.436085	-1.42534	No significant
Trima_07610	-	-	-	-	cyto	0	0	0	0	0	0	No significant
Trima_07611	-	-	-	-	nucl	0	0	0	0	0	0	No significant
Trima_07612	-	-	-	-	E.R.	0	0	0	0	0	0	No significant
Trima_07613	-	-	-	-	nucl	0	0	0	0	0	0	No significant
Trima_07614	-	-	-	-	nucl	0	0	0	0	0	0	No significant
Trima_07615	-	-	-	-	plas	8.25113	61.9327	8.9692	-0.102071	2.77944	2.89838	P-enriched
Trima_07616	-	PF00994,Probable molybdopterin binding domain	-	-	mito	145.745	99.906	66.3002	1.13107	0.585882	-0.542104	No significant
Trima_07617	-	-	-	-	nucl	141.586	15.7087	1.53719	6.47602	3.30464	-3.16757	H-enriched
Trima_07618	-	-	-	-	mito	0	0	0	0	0	0	No significant
Trima_07619	-	-	-	-	nucl	0	0	0	0	0	0	No significant
Trima_07620	-	-	-	-	mito	0	0	0	0	0	0	No significant
Trima_07621	-	-	-	-	nucl	0	0	0	0	0	0	No significant
Trima_07622	-	-	-	-	mito	0	0	0	0	0	0	No significant
Trima_07623	-	-	-	-	cyto	0	0	0	0	0	0	No significant
Trima_07624	-	-	-	-	nucl	0	0	0	0	0	0	No significant
Trima_07625	-	-	-	-	nucl	0	0	0	0	0	0	No significant
Trima_07627	-	PF07956,Protein of Unknown function (DUF1690)	-	-	nucl	25.2519	17.3438	11.3129	1.15289	0.601142	-0.53545	No significant
Trima_07628	-	-	-	-	nucl	0	0	0	0	0	0	No significant
Trima_07629	-	-	-	-	nucl	0	0	0	0	0	0	No significant
Trima_07630	-	-	-	-	mito	11.8956	0	0.0746048	7.29262	-100	-100	H-enriched
Trima_07631	-	-	S	-	extr	34.5479	1.73578	0.173784	7.65437	3.32927	-4.28067	H-enriched
Trima_07632	-	-	-	-	mito	0	0	0	0	0	0	No significant
Trima_07633	-	-	-	-	nucl	0	0	0	0	0	0	No significant
Trima_07634	-	-	-	-	nucl	0	2.18209	1.04991	-100	1.03432	100	P-enriched
Trima_07635	-	-	-	-	mito	0	0	0	0	0	0	No significant
Trima_07636	-	-	-	-	mito	0	0	0	0	0	0	No significant
Trima_07638	-	-	-	-	cyto	0	0	0	0	0	0	No significant
Trima_07639	-	-	-	-	mito	0	0	0	0	0	0	No significant
Trima_07640	-	-	-	-	nucl	0	0	0	0	0	0	No significant
Trima_07641	-	-	-	-	nucl	0	0	0	0	0	0	No significant
Trima_07643	-	-	-	-	cyto	0	0	0	0	0	0	No significant
Trima_07644	-	-	-	-	cysk	10.311	3.17466	5.36954	0.945675	-0.714455	-1.67793	No significant
Trima_07645	-	-	-	-	plas	0.915049	1.18636	1.25903	-0.426728	-0.0657336	0.323278	No significant
Trima_07646	-	PF00005,ABC transporter	-	-	cyto_nucl	0.422299	1.19457	0.316936	0.336068	1.85533	1.46699	P-enriched
Trima_07647	-	PF12585,Protein of unknown function (DUF3759)	-	-	cyto	10.5585	414.96	3.54858	1.5206	6.82823	5.28747	P-enriched
Trima_07649	-	-	-	-	nucl	0	4.82422	3.60395	-100	0.393219	100	P-F-enriched
Trima_07650	-	-	-	-	extr	0	2.8792	1.49783	-100	0.881807	100	P-F-enriched
Trima_07651	-	-	-	-	cyto	0	22.8239	21.8339	-100	0.0534798	100	P-F-enriched
Trima_07652	-	-	-	-	cyto	0	1.48573	3.04086	-100	-0.996962	100	P-F-enriched
Trima_07654	-	-	-	-	plas	0	0	0	0	0	0	No significant
Trima_07655	-	-	-	-	nucl	0	0	0	0	0	0	No significant
Trima_07657	-	-	-	-	cyto	0	0	0	0	0	0	No significant
Trima_07659	-	-	-	-	nucl	0	0	0	0	0	0	No significant
Trima_07662	-	PF17135,Ribosomal protein 60S L18 and 50S L18e	-	-	nucl	1155.23	967.819	147.37	2.96897	2.71343	-0.253002	H-P-enriched
Trima_07663	-	PF00076,RNA recognition motif. (a.k.a. RRM, RBD, or RNP domain)	-	-	nucl	131.607	79.0118	44.9627	1.54197	0.807006	-0.732177	No significant
Trima_07664	-	PF08701,GNL3L/Grn1 putative GTPase PF01926,50S ribosome-binding GTPase	-	-	nucl	115.615	85.9568	39.8567	1.52881	1.10542	-0.421309	H-P-enriched
Trima_07665	-	-	-	-	cysk	3.9202	4.81239	8.10487	-1.0226	-0.725369	0.254026	No significant
Trima_07666	-	-	-	-	nucl	24.8093	25.9176	39.6624	-0.672067	-0.598381	0.0565562	No significant
Trima_07667	-	PF14681,Uracil phosphoribosyltransferase	-	-	mito	217.653	186.818	206.494	0.0732052	-0.142837	-0.217907	No significant
Trima_07668	-	PF02889,Sec63 Brl domain PF00226,DnaJ domain	-	-	plas	65.6024	155.77	101.297	-0.625199	0.619523	1.24503	No significant
Trima_07669	-	-	-	-	nucl	36.095	63.5556	40.6685	-0.169744	0.642089	0.812293	No significant
Trima_07670	-	PF17177,Pentacotripeptide-repeat region of PRORP PF01535,PPR repeat	-	-	mito	23.2852	45.4457	79.7004	-1.77087	-0.805401	0.965146	No significant
Trima_07671	-	PF08617,Kinase binding protein CGI-121	-	-	nucl	125.596	37.8129	76.9574	0.700227	-1.01952	-1.72374	H-F-enriched
Trima_07672	-	PF13848,Thioredoxin-like domain PF00085,Thioredoxin	-	-	extr	106.18	74.5762	74.0227	0.519024	0.00536915	-0.507378	No significant
Trima_07673	-	PF02809,Ubiquitin interaction motif PF13519,von Willebrand factor type A domain	-	-	nucl	101.354	85.9111	48.0879	1.07463	0.832597	-0.236107	No significant
Trima_07674	-	PF00022,Actin	-	-	cysk	1620.18	1346.29	734.27	1.14082	0.873644	-0.266236	No significant
Trima_07675	-	PF03587,EMG1/NEP1 methyltransferase	-	-	nucl	74.6726	104.489	103.343	-0.467185	0.0139187	0.481227	No significant
Trima_07676	-	PF06140,Interferon-induced 6-16 family	-	-	plas	2565.73	108.532	163.145	3.97406	-0.582579	-4.56177	H-enriched
Trima_07677	-	-	-	-	mito	21.243	0.00794012	0.00842649	11.2844	0	-11.3748	H-enriched
Trima_07678	-	-	-	-	nucl	0.885704	0.0863943	1.14608	-0.339296	-3.5452	-3.2223	H-F-enriched
Trima_07679	-	-	-	-	cyto_nucl	27.6461	0.315338	0.538356	5.60845	-0.763843	-6.43263	H-enriched
Trima_07680	-	PF16787,Centromere DNA-binding protein complex CBF3 subunit, domain 2	-	-	cyto_nucl	0	0	0	0	0	0	No significant
Trima_07683	-	-	-	-	nucl	0	0	0	0	0	0	No significant
Trima_07684	-	-	-	-	nucl	0	0	0	0	0	0	No significant
Trima_07685	-	-	-	-	mito	0	0	0	0	0	0	No significant
Trima_07688	-	-	-	-	nucl	0	0	0	0	0	0	No significant
Trima_07689	-	-	-	-	plas	0	0	0	0	0	0	No significant
Trima_07690	-	-	-	-	nucl	0	0	0	0	0	0	No significant
Trima_13298	-	-	-	-	nucl	24.3127	18.1299	99.6181	-2.02598	-2.45116	-0.411206	F-enriched
Trima_07694	-	-	-	-	cysk	0	0	0	0	0	0	No significant
Trima_07695	-	-	-	-	cyto_nucl	0	0	0	0	0	0	No significant
Trima_07696	-	-	-	-	mito	0	0	0	0	0	0	No significant
Trima_07697	-	-	-	-	cyto	0	0	0	0	0	0	No significant
Trima_07698	-	-	-	-	mito	0	0	0	0	0	0	No significant
Trima_07699	-	PF00628,PHD-finger	-	-	nucl	13.255	17.6441	16.1216	-0.272394	0.122059	0.403003	No significant
Trima_07700	-	-	-	-	cyto	25.1096	10.1227	18.7191	0.420856	-0.861475	-1.29914	No significant
Trima_07701	CE1	-	-	-	cyto	75.3732	20.3679	46.8248	0.684348	-1.1925	-1.88639	H-F-enriched
Trima_07702	-	PF00270,DEAD/DEAH box helicase PF00271,Helicase conserved C-terminal domain	-	-	nucl	184.252	487.287	236.663	-0.359038	1.04142	1.4022	P-enriched
Trima_07703	-	PF00071,Ras family	-	-	nucl	48.7537	46.5748	99.1971	-1.01829	-1.08393	-0.0579837	F-enriched
Trima_07704	-	PF00160,Cyclophilin type peptidyl-prolyl cis-trans isomerase/CLD	-	-	nucl	69.8482	41.9985	25.6192	1.43974	0.70331	-0.725306	No significant
Trima_07705	-	PF00076,RNA recognition motif. (a.k.a. RRM, RBD, or RNP domain)	-	-	nucl	30.5385	79.2857	47.0729	-0.621847	0.749875	1.37665	No significant
Trima_07706	GT2	PF03142,Chitin synthase PF00063,Myosin head (motor domain) PF08766,DEK C terminal domain	-	-	plas	44.9277	132.266	111.66	-1.31263	0.24371	1.5569	P-F-enriched
Trima_11121	-	-	-	-	cyto_nucl	0.218787	4.28075	99.0695	-8.79866	-4.5197	4.18201	F-enriched
Trima_07708	-	PF00472,RF-1 domain	-	-	nucl	106.795	100.753	178.611	-0.740825	-0.823888	-0.0789183	No significant
Trima_11766	-	-	-	-	nucl	19.2939	43.147	98.9418	-2.34646	-1.1969	1.14517	F-enriched
Trima_15901	-	-	-	-	plas	22.3054	42.0927	98.3072	-2.12863	-1.22114	0.90184	F-enriched
Trima_07711	-	PF00004,ATPase family associated with various cellular activities (AAA)	-	-	cyto	39.1501	68.1317	88.7649	-1.17754	-0.378592	0.793927	No significant
Trima_03418	-	PF15404,Pleckstrin homology domain	-	-	nucl	33.5938	32.8133	98.2315	-1.54371	-1.57899	-0.0301024	F-enriched
Trima_07713	-	PF12796,Ankyrin repeats (3 copies) PF13637,Ankyrin repeats (many copies)	-	-	cyto	196.327	71.5292	166.838	0.230747	-1.22067	-1.45318	H-F-enriched
Trima_13445	-	-	-	-	cyto	36.3905	31.3276	97.8478	-1.41605	-1.63585	-0.215652	F-enriched
Trima_13928	-	PF08031,Berberine and berberine like	-	-	cyto	20.7013	23.6265	97.295	-2.23118	-2.03879	0.187089	F-enriched
Trima_11357	CBM50	PF01476,LysM domain	-	-	nucl	25.6857	38.3999	97.2207	-1.91188	-1.33806	0.573323	F-enriched
Trima_16176	-	PF03834,Binding domain of DNA repair protein Ercc1 (rad10/Swi10) PF14520,Helix-hairpin-helix domain	-	-	cyto	47.3141	45.6611	97.1633	-1.0307	-1.0872	-0.0466116	F-enriched
Trima_07718	-	PF06825,Heat shock factor binding protein 1	-	-	nucl	92.4709	56.0753	85.4597	0.107898	-0.60347	-0.718439	No significant
Trima_12495	-	PF08623,TATA-binding protein interacting (TIP20)	-	-	plas	38.4851	29.1676	97.0587	-1.33095	-1.7305	-0.395164	F-enriched
Trima_02464	-	PF00067,Cytochrome P450	-	-	cysk	18.1191	28.774	96.3876	-2.39999	-1.73966	0.646044	F-enriched
Trima_07721	-	PF04190,Protein of unknown function (DUF410)	-	-	mito	108.964	62.1125	59.2124	0.878459	0.0681548	-0.807172	No significant
Trima_07722	-	-	-	-	cyto	18.9556	25.0672	32.0351	-0.753464	-0.355375	0.395389	No significant
Trima_07723	-	PF04161,Arv1-like family	-	-	plas	22.2811	15.3953	28.179	-0.330144	-0.860413	-0.518752	No significant
Trima_07724	GH16	PF00722,Glycosyl hydrolases family 16	S	-	extr	35.3688	17.9096	65.0657	-0.873768	-1.85781	-0.980971	No significant
Trima_07725	-	-	-	-	cyto	1.61534	2.0035	0.522232	1.58992	1.87029	0.246405	H-P-enriched
Trima_07726	-	-	-	-	nucl	15.7438	55.9867	71.0032	-2.16559	-0.337405	1.82388	P-F-enriched
Trima_07727	GT4	PF13439,Glycosyltransferase Family 4 PF00534,Glycosyl transferases group 1	-	-	cyto	51.2713	40.2179	32.2042	0.667796	0.312341	-0.345944	No significant
Trima_07728	-	PF12937,F-box-like	-	-	nucl	8.1447	8.35169	12.5848	-0.614329	-0.585676	0.0229791	No significant
Trima_13674	-	PF03416,Peptidase family C54	-	-	nucl	19.195	46.9273	96.0597	-2.31944	-1.03082	1.28701	F-enriched
Trima_07732	-	-	-	-	extr	0	0	0	0	0	0	No significant
Trima_07733	-	-	-	-	nucl	0	0	0	0	0	0	No significant
Trima_07734	-	-	-	-	cyto	0	0	0	0	0	0	No significant
Trima_07735	-	-	-	-	nucl	0	0	0	0	0	0	No significant
Trima_07736	-	-	-	-	nucl	0	0	0	0	0	0	No significant
Trima_07737	-	-	-	-	mito	59.409	70.3794	33.7536	0.812763	1.05384	0.236458	No significant
Trima_07738	-	PF00153,Mitochondrial carrier protein	-	-	mito	100.778	7.46383	20.0792	2.32262	-1.41857	-3.74946	H-enriched
Trima_07739	-	PF00929,Exonuclease	-	-	nucl	92.4557	36.7655	68.5294	0.426213	-0.892763	-1.3255	No significant
Trima_03118	-	-	-	-	plas	30.2453	29.0859	96.0152	-1.64934	-1.71472	-0.0410405	F-enriched
Trima_08272	-	PF01149,Formamidopyrimidine-DNA glycosylase N-terminal domain PF06831,Formamidopyrimidine-DNA glycosylase H2TH domain	-	-	nucl	40.2505	37.6581	95.9958	-1.25035	-1.34549	-0.0893394	F-enriched
Trima_07742	-	-	-	-	mito	2.82175	17.4422	26.6156	-3.23051	-0.597883	2.62784	P-F-enriched
Trima_02124	-	-	-	-	nucl	10.5581	46.9028	95.0728	-3.16421	-1.0154	2.14576	F-enriched
Trima_07744	-	PF04479,RTA1 like protein	-	-	plas	16.0245	2.19471	5.59892	1.49001	-1.31989	-2.84018	H-enriched
Trima_07745	-	-	-	-	mito	5.80319	12.2064	19.2234	-1.72354	-0.651101	1.0661	P-F-enriched
Trima_07746	-	-	-	-	nucl	0.0736215	3.33359	5.75118	-6.12244	-0.766803	5.34558	P-F-enriched
Trima_07747	-	-	-	-	cyto	0.532209	0	0	100	0	-100	H-enriched
Trima_07748	-	-	-	-	nucl	0.0809475	0	0	100	0	-100	H-enriched
Trima_04602	-	PF00620,RhoGAP domain	-	-	nucl	25.2547	47.1147	94.7602	-1.90197	-1.00635	0.896056	F-enriched
Trima_07750	-	-	-	-	nucl	0.888569	2.62048	4.44817	-2.31069	-0.753865	1.53324	P-F-enriched
Trima_07751	-	-	-	-	cyto_nucl	6.64508	2.32813	2.28772	1.448	0	-1.47234	H-enriched
Trima_07752	-	PF00118,TCP-1/cpn60 chaperonin family	-	-	mito	57.9214	51.7753	33.8956	0.765409	0.608669	-0.152864	No significant
Trima_07753	-	PF00620,RhoGAP domain PF00617,RasGEF domain	-	-	nucl	24.5308	45.8231	18.6836	0.388631	1.29056	0.897615	No significant
Trima_07754	-	-	-	-	mito	0	0	0	0	0	0	No significant
Trima_07755	-	-	-	-	mito	0	0	0	0	0	0	No significant
Trima_07756	-	-	-	-	cyto	0	0	0	0	0	0	No significant
Trima_07757	-	-	-	-	nucl	0	0	0	0	0	0	No significant
Trima_07758	-	-	-	-	cyto_nucl	0	0	0	0	0	0	No significant
Trima_07759	-	-	S	-	mito	0	0	0	0	0	0	No significant
Trima_07760	-	-	-	-	extr	0	0	0	0	0	0	No significant
Trima_07761	-	-	-	-	nucl	0	0	0	0	0	0	No significant
Trima_07762	-	-	-	-	nucl	0	0	0	0	0	0	No significant
Trima_07763	-	-	-	-	cyto	0	0	0	0	0	0	No significant
Trima_07764	-	-	-	-	mito	0	0	0	0	0	0	No significant
Trima_07765	GH71	PF03659,Glycosyl hydrolase family 71	-	-	extr	1.61734	0.801609	0.311236	2.34007	1.35717	-0.964967	H-P-enriched
Trima_07766	-	-	-	-	nucl	0.9798	0.692912	0.157576	2.50151	2.02971	-0.384338	H-P-enriched
Trima_07767	-	-	-	-	plas	0	0	0	0	0	0	No significant
Trima_07768	AA7	PF01565,FAD binding domain PF08031,Berberine and berberine like	-	-	cyto	286.647	82.5404	42.3945	2.75325	0.956533	-1.79477	H-enriched
Trima_07769	-	PF00176,SNF2 family N-terminal domain PF00271,Helicase conserved C-terminal domain	-	-	mito	27.0098	2.43292	3.94986	2.77443	-0.69631	-3.47743	H-enriched
Trima_07770	-	-	-	-	nucl	18.8433	1.8819	0.4858	5.25325	1.91423	-3.30159	H-enriched
Trima_07771	-	PF13391,HNH endonuclease	-	-	nucl	25.8436	37.02	30.9458	-0.253802	0.25043	0.515205	No significant
Trima_07772	-	-	-	-	nucl	0	0	0	0	0	0	No significant
Trima_07774	-	-	-	-	cyto	0	0	0	0	0	0	No significant
Trima_07777	-	-	-	-	cyto_nucl	3.39421	16.3553	8.86588	-1.3428	0.874757	2.23781	P-F-enriched
Trima_07778	-	PF09753,Membrane fusion protein Use1	-	-	nucl	15.219	29.7191	17.916	-0.22862	0.72594	0.960899	No significant
Trima_07779	-	-	-	-	plas	19.4422	0.439782	0.0459196	8.70558	3.2413	-5.42382	H-enriched
Trima_07780	-	-	-	-	mito	10.3566	0.406898	0.0539778	7.6235	2.91423	-4.58728	H-enriched
Trima_07781	-	-	-	-	cyto_nucl	0	0	0	0	0	0	No significant
Trima_07782	-	-	-	-	nucl	0	0	0	0	0	0	No significant
Trima_07783	-	-	-	-	cyto_mito	0	0	0	0	0	0	No significant
Trima_07785	-	-	-	-	cyto	0.386103	0.0143709	0.0457534	2.99903	-1.67073	-4.66977	H-enriched
Trima_07789	-	-	-	-	nucl	8.6113	45.2868	88.4911	-3.35379	-0.963058	2.38579	P-F-enriched
Trima_07790	-	-	-	-	nucl	0	0	0	0	0	0	No significant
Trima_07791	-	PF00270,DEAD/DEAH box helicase	-	-	mito	0	0	0	0	0	0	No significant
Trima_07794	-	-	-	-	nucl	0	0	0	0	0	0	No significant
Trima_07795	-	-	-	-	nucl	0	0	0	0	0	0	No significant
Trima_07796	-	-	S	-	extr	0	0	0	0	0	0	No significant
Trima_07797	-	-	-	-	nucl	0	0	0	0	0	0	No significant
Trima_07798	-	-	-	-	plas	0	0	0	0	0	0	No significant
Trima_07799	-	-	-	-	nucl	0	0	0	0	0	0	No significant
Trima_07800	-	-	-	-	nucl	0	0	0	0	0	0	No significant
Trima_07801	-	-	-	-	cyto	0	0	0	0	0	0	No significant
Trima_07804	-	PF06398,Integral peroxisomal membrane peroxin	-	-	plas	25.2135	32.8685	32.5596	-0.364646	0.0109851	0.383303	No significant
Trima_07805	-	-	-	-	extr	26.9171	25.0222	25.1106	0.0942547	-0.00422957	-0.106668	No significant
Trima_07806	-	PF08672,Anaphase promoting complex (APC) subunit 2 PF00888,Cullin family	-	TF	mito	31.4003	23.611	54.8174	-0.796226	-1.20807	-0.409438	No significant
Trima_08351	-	-	-	-	mito	4.45209	5.53579	94.6223	-4.36842	-4.10063	0.23714	F-enriched
Trima_07808	-	-	-	-	cyto	0	0	0	0	0	0	No significant
Trima_07809	-	-	-	-	nucl	0	0	0	0	0	0	No significant
Trima_07810	-	PF00176,SNF2 family N-terminal domain PF00271,Helicase conserved C-terminal domain	-	-	nucl	13.543	28.5113	16.0657	-0.237678	0.825092	1.06829	No significant
Trima_07811	-	PF08566,Mitochondrial import protein Pam17	-	-	mito	429.595	104.541	53.5443	3.00211	0.959927	-2.03425	H-enriched
Trima_16424	-	-	-	-	cyto_mito	10.358	34.4669	94.3311	-3.17588	-1.44865	1.7245	F-enriched
Trima_07813	-	PF07728,AAA domain (dynein-related subfamily) PF00642,Zinc finger C-x8-C-x5-C-x3-H type (and similar)	-	-	nucl	11.4197	16.0346	10.5985	0.10088	0.594327	0.480093	No significant
Trima_07814	-	-	-	-	nucl	40.5539	32.6096	18.1681	1.15491	0.837697	-0.311438	No significant
Trima_07815	-	-	-	-	plas	25.4705	13.4595	42.2806	-0.726159	-1.64222	-0.905859	No significant
Trima_07816	-	-	-	-	mito	37.1655	159.589	72.4326	-0.958719	1.13597	2.09671	P-enriched
Trima_07817	-	-	-	-	nucl	27.081	45.7503	56.2007	-1.0469	-0.291041	0.747744	No significant
Trima_07818	-	PF09416,RNA helicase (UPF2 interacting domain) PF04851,Type III restriction enzyme, res subunit PF13087,AAA domain PF13086,AAA domain	-	-	nucl	28.17	100.097	43.7996	-0.635282	1.19034	1.8274	P-enriched
Trima_07819	-	PF04192,Utp21 specific WD40 associated putative domain PF00400,WD domain, G-beta repeat	-	-	nucl	19.7721	33.5735	14.3849	0.446441	1.2145	0.761294	No significant
Trima_07820	-	PF09439,Signal recognition particle receptor beta subunit	-	-	cyto_nucl	228.709	102.655	55.0372	2.04995	0.891162	-1.15383	H-enriched
Trima_07821	-	PF08561,Mitochondrial ribosomal protein L37	-	-	nucl	220.653	52.1906	41.6186	2.39748	0.318979	-2.07398	H-enriched
Trima_01312	-	PF07690,Major Facilitator Superfamily	-	-	plas	0.939246	3.20703	94.043	-6.61036	-4.85818	1.73428	F-enriched
Trima_07823	-	-	-	-	mito	6.82035	3.17595	0.412571	4.01142	2.9083	-1.07891	H-enriched
Trima_07824	-	PF00025,ADP-ribosylation factor family	-	-	cysk	212.126	255.897	193.253	0.127873	0.402498	0.268465	No significant
Trima_07825	GT50	PF05007,Mannosyltransferase (PIG-M)	-	-	extr	54.7593	24.7809	30.805	0.828739	-0.305297	-1.13691	No significant
Trima_07826	-	PF00632,HECT-domain (ubiquitin-transferase)	-	-	cyto	18.9759	21.9369	32.6394	-0.769521	-0.558226	0.201089	No significant
Trima_07827	-	-	-	-	cyto_nucl	1.64886	0.054235	0.0287786	5.80639	0.914229	-4.80362	H-enriched
Trima_07828	-	-	-	-	nucl	0	0	0	0	0	0	No significant
Trima_07829	-	PF00400,WD domain, G-beta repeat	-	-	nucl	0.0122598	0.476844	0.211622	-4.10949	1.11586	5.17258	P-enriched
Trima_07830	-	-	-	-	cyto_nucl	0	0	0	0	0	0	No significant
Trima_07832	-	-	-	-	nucl	0	0	0	0	0	0	No significant
Trima_07834	-	-	-	-	extr	0.0237907	0	0	100	0	-100	H-enriched
Trima_07835	-	-	-	-	nucl	11.8619	10.2742	12.272	-0.038353	-0.236791	-0.189348	No significant
Trima_07836	-	-	S	-	extr	0	0	0	0	0	0	No significant
Trima_07837	-	-	-	-	mito	0	0	0	0	0	0	No significant
Trima_07840	-	-	-	-	extr	0	0	0	0	0	0	No significant
Trima_07841	-	-	-	-	cysk	0	0	0	0	0	0	No significant
Trima_07842	-	PF00271,Helicase conserved C-terminal domain	-	-	nucl	0	0	0	0	0	0	No significant
Trima_07844	-	-	-	-	cyto_nucl	0	0	0	0	0	0	No significant
Trima_07845	-	-	-	-	mito	0	0	0	0	0	0	No significant
Trima_07846	-	-	-	-	nucl	0	0	0	0	0	0	No significant
Trima_07847	-	-	-	-	extr	0	0	0	0	0	0	No significant
Trima_07848	-	-	-	-	mito	0	0	0	0	0	0	No significant
Trima_07850	-	-	-	-	nucl	0.00856568	18.8933	7.45068	-9.76459	1.34138	11.1185	P-enriched
Trima_07851	-	-	-	-	cyto	0	0	0	0	0	0	No significant
Trima_07852	-	-	-	-	nucl	0	0	0	0	0	0	No significant
Trima_07853	-	-	-	-	nucl	0	0	0	0	0	0	No significant
Trima_06823	-	PF02879,Phosphoglucomutase/phosphomannomutase, alpha/beta/alpha domain II PF02878,Phosphoglucomutase/phosphomannomutase, alpha/beta/alpha domain I PF02880,Phosphoglucomutase/phosphomannomutase, alpha/beta/alpha domain III	-	-	cyto	29.7366	42.942	93.6107	-1.64636	-1.12266	0.522567	F-enriched
Trima_07855	-	-	-	-	mito	13.8762	15.1389	23.45	-0.740549	-0.610613	0.125281	No significant
Trima_07856	-	-	-	-	nucl	0	0	0	0	0	0	No significant
Trima_07857	-	-	-	-	cyto_nucl	0	0	0	0	0	0	No significant
Trima_07860	-	-	S	-	extr	0	0	0	0	0	0	No significant
Trima_07861	-	-	-	-	nucl	0	0	0	0	0	0	No significant
Trima_07863	-	-	-	-	nucl	15.241	70.1149	59.8501	-1.96565	0.226083	2.19724	P-F-enriched
Trima_07864	-	PF00750,tRNA synthetases class I (R)	-	-	cyto	32.3451	56.7451	49.389	-0.609579	0.192722	0.811035	No significant
Trima_07865	-	PF07690,Major Facilitator Superfamily	-	-	plas	507.145	47.0465	22.4636	4.49577	1.06648	-3.42487	H-enriched
Trima_07866	-	-	-	-	cyto_nucl	0	0	0	0	0	0	No significant
Trima_07867	-	PF08265,YL1 nuclear protein C-terminal domain PF05764,YL1 nuclear protein	-	TF	nucl	24.5124	31.2107	16.9298	0.528512	0.869854	0.338563	No significant
Trima_07868	-	PF05047,Mitochondrial ribosomal protein L51 / S25 / CI-B8 domain	-	-	mito	88.8779	65.0851	52.256	0.75727	0.312532	-0.440283	No significant
Trima_07869	-	PF08690,GET complex subunit GET2	-	-	plas	136.453	102.825	35.0481	1.95492	1.54536	-0.406338	H-P-enriched
Trima_11308	-	PF07690,Major Facilitator Superfamily	-	-	plas	40.2198	38.8102	93.5884	-1.21621	-1.26683	-0.0439711	F-enriched
Trima_07875	-	-	-	-	nucl	0.819013	5.14844	2.83435	-1.7273	0.844688	2.63403	P-F-enriched
Trima_07876	-	-	-	-	nucl	3.55804	29.7374	15.3547	-2.05845	0.928471	3.00365	P-F-enriched
Trima_16151	-	-	-	-	plas	15.5606	38.7737	93.1886	-2.57823	-1.26247	1.31131	F-enriched
Trima_07878	-	-	-	-	nucl	0	0	0	0	0	0	No significant
Trima_07879	-	-	-	-	plas	0	0	0	0	0	0	No significant
Trima_07880	-	-	-	-	plas	0	0	0	0	0	0	No significant
Trima_07883	-	PF00566,Rab-GTPase-TBC domain	-	-	plas	22.3371	29.1611	35.0543	-0.648784	-0.262389	0.383001	No significant
Trima_07884	-	PF00533,BRCA1 C Terminus (BRCT) domain PF12738,twin BRCT domain	-	-	cysk	7.20307	4.43108	4.24016	0.75497	0.0458805	-0.699196	No significant
Trima_07885	-	-	-	-	cyto	0	0	0	0	0	0	No significant
Trima_07886	-	PF00067,Cytochrome P450	-	-	cyto	34.3806	22.3035	17.062	1.00406	0.383719	-0.619402	No significant
Trima_07887	-	-	-	-	nucl	28.46	9.1122	16.9387	0.743248	-0.888145	-1.63715	No significant
Trima_07888	-	PF01764,Lipase (class 3)	-	-	extr	17.5427	3.56252	11.0309	0.652436	-1.61778	-2.28325	H-F-enriched
Trima_07890	-	PF00250,Forkhead domain	-	TF	nucl	24.4888	9.59231	12.231	0.995408	-0.346225	-1.34136	No significant
Trima_07891	-	-	-	-	nucl	144.676	80.5402	188.538	-0.378919	-1.22468	-0.839491	No significant
Trima_07892	-	PF04446,tRNAHis guanylyltransferase PF14413,Thg1 C terminal domain	-	-	nucl	121.183	42.328	54.6643	1.14204	-0.364761	-1.51135	H-enriched
Trima_07893	-	PF02148,Zn-finger in ubiquitin-hydrolases and other protein PF00443,Ubiquitin carboxyl-terminal hydrolase	-	-	cyto_nucl	26.101	21.0454	11.1853	1.21655	0.903088	-0.30522	No significant
Trima_07894	-	PF11969,Scavenger mRNA decapping enzyme C-term binding	-	-	mito	57.5462	29.5788	24.2777	1.23236	0.268584	-0.950782	No significant
Trima_07895	-	PF00190,Cupin	S	-	extr	21.1081	77.9003	1.14592	4.17681	6.06003	1.88158	P-enriched
Trima_07896	-	-	-	-	nucl	4.73856	7.24256	11.1163	-1.21491	-0.603957	0.603497	No significant
Trima_07897	-	-	-	-	cyto_nucl	37.049	54.0808	94.4676	-1.34159	-0.801759	0.533199	No significant
Trima_07898	-	-	-	-	mito	1.18612	5.0329	8.52716	-2.80227	-0.744734	2.04075	P-F-enriched
Trima_07899	-	-	S	-	cysk	0	0.68982	0.732075	-100	0	100	P-F-enriched
Trima_07900	-	PF00176,SNF2 family N-terminal domain	-	-	nucl	0	0	0	0	0	0	No significant
Trima_07901	-	-	-	-	cyto	0	0	0	0	0	0	No significant
Trima_07902	-	-	-	-	cyto	0	0	0	0	0	0	No significant
Trima_07903	-	-	-	-	cyto_nucl	0	0	0	0	0	0	No significant
Trima_07904	-	-	-	-	nucl	0	0	0	0	0	0	No significant
Trima_07905	-	PF09924,Uncharacterised conserved protein (DUF2156)	-	-	cyto	0.0137141	33.514	4.60074	-8.36729	2.85443	11.2535	P-enriched
Trima_07906	-	-	-	-	nucl	0	0	0	0	0	0	No significant
Trima_07907	-	-	-	-	nucl	0	0	0	0	0	0	No significant
Trima_07908	-	-	-	-	mito	0.583429	0.309445	0.218933	1.32096	0.361688	-0.914874	No significant
Trima_07909	-	-	-	-	mito	12.8172	14.3048	15.6616	-0.277742	-0.126031	0.150417	No significant
Trima_07910	-	PF00067,Cytochrome P450	-	-	mito	1.24495	1.8735	2.84038	-1.18596	-0.601977	0.569316	No significant
Trima_07911	-	-	-	-	nucl	3.66796	13.1733	7.61087	-1.03342	0.741212	1.82799	P-F-enriched
Trima_07913	-	-	-	-	cyto	9.30336	9.36825	17.9363	-0.937923	-0.916713	0	No significant
Trima_07914	-	-	-	-	mito	1.61328	1.53773	0.631711	1.31218	1.22457	-0.0523741	H-P-enriched
Trima_07915	-	-	-	-	mito	1.6603	1.72209	0.0415358	5.32094	5.37366	0.00541249	H-P-enriched
Trima_00318	-	PF00011,Hsp20/alpha crystallin family	-	-	nucl	21.0239	42.528	92.2102	-2.12518	-1.11389	1.01104	F-enriched
Trima_07918	-	-	-	-	cyto	0	0	0	0	0	0	No significant
Trima_07919	-	-	-	-	mito	0	0	0	0	0	0	No significant
Trima_05953	-	-	-	-	cyto	9.11053	13.5581	92.0094	-3.33689	-2.74149	0.572828	F-enriched
Trima_07921	-	-	-	-	cyto	0	0	0	0	0	0	No significant
Trima_07924	-	-	-	-	cyto	0	0	0	0	0	0	No significant
Trima_07927	-	-	-	-	cyto	0	0	0	0	0	0	No significant
Trima_07928	-	-	-	-	cyto	0	0	0	0	0	0	No significant
Trima_07930	-	-	-	-	mito	1.42829	1.15789	0.078435	4.07703	3.82112	-0.295475	H-P-enriched
Trima_07931	-	-	-	-	plas	0	0	0	0	0	0	No significant
Trima_07932	GH7	PF00840,Glycosyl hydrolase family 7	S	-	extr	36.2649	1.4785	0.763327	5.55629	0.928875	-4.60624	H-enriched
Trima_07933	-	PF13813,Membrane bound O-acyl transferase family	-	-	plas	50.727	30.4675	24.3579	1.05272	0.310046	-0.731459	No significant
Trima_16419	-	-	-	-	nucl	7.41543	12.5296	91.5228	-3.60419	-2.85847	0.748837	F-enriched
Trima_07935	-	-	-	-	plas	42.1113	4.52163	9.06535	2.20189	-0.997983	-3.22015	H-enriched
Trima_07936	-	-	-	-	cyto_nucl	0	0	0	0	0	0	No significant
Trima_13929	-	PF00621,RhoGEF domain	-	-	mito	18.8226	32.697	90.4588	-2.25794	-1.46533	0.790834	F-enriched
Trima_07939	-	-	-	-	mito	0	0	0	0	0	0	No significant
Trima_07940	-	-	-	-	nucl	0	0	0	0	0	0	No significant
Trima_07943	-	-	-	-	extr	0	0	0	0	0	0	No significant
Trima_07944	-	-	-	-	cyto	0	0	0	0	0	0	No significant
Trima_07945	-	-	-	-	plas	0	0	0	0	0	0	No significant
Trima_07946	-	-	-	-	extr	0	0	0	0	0	0	No significant
Trima_07947	-	-	-	-	nucl	0	0	0	0	0	0	No significant
Trima_07948	-	-	-	-	nucl	0	0	0	0	0	0	No significant
Trima_07949	-	-	-	-	mito	0	0	0	0	0	0	No significant
Trima_07950	-	-	-	-	cyto	0	0	0	0	0	0	No significant
Trima_07951	-	-	-	-	nucl	9.76012	5.60185	3.92794	1.3257	0.516893	-0.771129	No significant
Trima_07952	-	PF00069,Protein kinase domain PF12063,Domain of unknown function (DUF3543)	-	-	nucl	9.99578	13.8151	10.7546	-0.105627	0.353308	0.46438	No significant
Trima_07953	-	PF04252,Predicted SAM-dependent RNA methyltransferase	-	-	cyto_nucl	25.8765	21.301	31.6224	-0.280852	-0.561532	-0.268065	No significant
Trima_07954	-	PF00155,Aminotransferase class I and II	-	-	cyto	128.442	106.746	57.6085	1.15368	0.884182	-0.265467	No significant
Trima_07955	-	-	-	-	nucl	0.65851	0.015523	0	100	100	-5.40673	H-enriched
Trima_07956	-	-	-	-	mito	2.89184	0.811541	1.13685	1.30714	-0.42019	-1.77667	H-enriched
Trima_07957	-	PF00004,ATPase family associated with various cellular activities (AAA)	-	-	cyto	1.15324	0.380914	0.310959	1.85114	0.25753	-1.53853	H-enriched
Trima_07958	-	-	-	-	cyto	3.0878	0.889266	2.74733	0.156391	-1.58827	-1.7536	H-F-enriched
Trima_07960	-	PF00628,PHD-finger	-	-	nucl	14.3704	20.9324	28.6568	-0.993603	-0.446479	0.541466	No significant
Trima_07962	-	-	-	-	nucl	11.7119	26.8646	33.8005	-1.52057	-0.324385	1.18712	P-F-enriched
Trima_07963	-	-	-	-	cyto	0.0235041	0	0	100	0	-100	H-enriched
Trima_07967	-	-	-	-	cyto_nucl	0	0	0	0	0	0	No significant
Trima_07968	-	-	-	-	nucl	0	0	0	0	0	0	No significant
Trima_07970	-	-	-	-	cysk	0	0	0	0	0	0	No significant
Trima_07971	-	-	-	-	cyto	0	0	0	0	0	0	No significant
Trima_07972	-	-	-	-	nucl	0	0	0	0	0	0	No significant
Trima_07974	-	PF01738,Dienelactone hydrolase family	-	-	cyto	764.503	155.762	379.345	1.01009	-1.2811	-2.29289	H-enriched
Trima_07975	-	PF01885,RNA 2'-phosphotransferase, Tpt1 / KptA family	-	-	nucl	39.0635	39.1245	41.8297	-0.0913538	-0.0886606	0	No significant
Trima_07976	-	-	-	-	mito	15.2393	8.9705	4.63525	1.69561	0.942166	-0.748198	No significant
Trima_07977	-	-	-	-	mito_nucl	0	0	0	0	0	0	No significant
Trima_07978	-	-	-	-	nucl	0	0	0	0	0	0	No significant
Trima_07979	-	PF01738,Dienelactone hydrolase family	-	-	cyto	65.0244	120.694	56.7407	0.187734	1.08339	0.891017	No significant
Trima_07980	-	PF08598,Sds3-like	-	-	nucl	38.0929	26.9599	43.0523	-0.173941	-0.665558	-0.488043	No significant
Trima_09982	-	PF05971,Protein of unknown function (DUF890)	-	-	cyto	22.6874	16.0827	89.6777	-1.97455	-2.47222	-0.489455	F-enriched
Trima_12686	-	PF07690,Major Facilitator Superfamily	-	-	plas	5.15049	8.40275	89.6769	-4.11043	-3.40642	0.692308	F-enriched
Trima_07983	-	-	-	-	cyto_nucl	0.572528	0.434875	0.477427	0.191676	-0.0413772	-0.336341	No significant
Trima_07984	-	-	-	-	cyto	5.92418	31.1961	27.6808	-2.21471	0.165767	2.3819	P-F-enriched
Trima_07985	-	-	-	-	nucl	0	0	0	0	0	0	No significant
Trima_07986	AA7	PF01565,FAD binding domain PF08031,Berberine and berberine like	S	-	extr	45.8575	1543.66	2.16713	4.38726	9.45895	5.07115	P-enriched
Trima_07987	-	PF12550,Transcriptional activator of glycolytic enzymes	-	-	nucl	0	0	0	0	0	0	No significant
Trima_07988	-	-	-	-	extr	0	0	0	0	0	0	No significant
Trima_07989	-	-	-	-	cyto	0	0	0	0	0	0	No significant
Trima_07990	-	-	-	-	mito	0	0	0	0	0	0	No significant
Trima_07991	-	-	-	-	nucl	0	0	0	0	0	0	No significant
Trima_10919	-	-	-	-	plas	34.1106	26.4034	88.9033	-1.37685	-1.74021	-0.351709	F-enriched
Trima_07993	-	-	-	-	nucl	0	0	0	0	0	0	No significant
Trima_07994	-	-	-	-	extr	38.1323	18.0149	63.5511	-0.726188	-1.81149	-1.06796	H-F-enriched
Trima_07995	-	-	-	-	nucl	25.0573	92.2987	20.5562	0.28068	2.16349	1.87141	P-enriched
Trima_07996	-	-	-	-	nucl	5.11808	2.07752	3.1177	0.705723	-0.525813	-1.26923	No significant
Trima_07997	-	-	-	-	plas	5.35251	1.67348	0.718854	2.83438	1.22089	-1.60674	H-enriched
Trima_07998	-	-	-	-	plas	3.59387	0.91778	0.374615	3.19367	1.15127	-1.95927	H-enriched
Trima_07999	-	PF00503,G-protein alpha subunit	-	-	cyto	34.577	84.0708	41.3317	-0.255192	1.0165	1.27655	P-enriched
Trima_08000	-	-	-	-	nucl	0	0	0	0	0	0	No significant
Trima_08001	-	-	-	-	cyto	0	0	0	0	0	0	No significant
Trima_08002	-	-	-	-	cyto_mito	0	0	0	0	0	0	No significant
Trima_08005	-	-	-	-	nucl	0	0	0	0	0	0	No significant
Trima_16002	-	-	-	-	nucl	30.4086	42.5033	88.3679	-1.51327	-1.04701	0.462891	F-enriched
Trima_08007	-	-	-	-	nucl	3.18996	3.38833	0.295682	3.402	3.49531	0.0775845	H-P-enriched
Trima_08008	-	-	-	-	mito	2.62299	4.63743	4.42934	-0.726816	0.0411408	0.801838	No significant
Trima_08009	-	-	-	-	nucl	23.9229	16.618	1.83751	3.70194	3.16047	-0.522328	H-P-enriched
Trima_08010	-	PF00149,Calcineurin-like phosphoesterase	-	-	pero	44.8692	68.6964	42.4044	0.0776858	0.69113	0.612893	No significant
Trima_08011	-	PF12848,ABC transporter PF00005,ABC transporter	-	-	mito	46.5204	144.149	89.8405	-0.94748	0.680158	1.62959	No significant
Trima_08012	-	-	-	-	mito	0	0	0	0	0	0	No significant
Trima_08013	-	-	-	-	nucl	30.2693	27.6318	50.3089	-0.73371	-0.856037	-0.118432	No significant
Trima_08014	-	-	-	-	nucl	20.4232	1342.96	7.1735	1.49729	7.54291	6.02623	P-enriched
Trima_08015	-	-	-	-	nucl	22.3073	3271.63	13.2006	0.745763	7.93927	7.18116	P-enriched
Trima_08016	GH16	-	S	-	extr	13.493	125.71	59.492	-2.13753	1.07075	3.21123	P-enriched
Trima_08017	-	-	-	-	nucl	8.55949	23.2449	21.0032	-1.28503	0.138885	1.43541	P-F-enriched
Trima_08018	-	-	-	-	mito	0	0	0	0	0	0	No significant
Trima_08019	-	-	-	-	extr	0	0	0	0	0	0	No significant
Trima_08020	-	-	-	-	nucl	4.2912	0	0	100	0	-100	H-enriched
Trima_08022	-	PF12796,Ankyrin repeats (3 copies)	-	-	cyto	0	2.77224	0	0	100	100	P-enriched
Trima_08023	-	-	-	-	cyto	0	0	0	0	0	0	No significant
Trima_08024	-	-	-	-	cysk	0	0	0	0	0	0	No significant
Trima_08025	-	-	-	-	nucl	0	0	0	0	0	0	No significant
Trima_08026	-	-	-	-	mito	0	0	0	0	0	0	No significant
Trima_08027	-	-	-	-	nucl	0	0	0	0	0	0	No significant
Trima_08028	-	-	-	-	mito	0	0	0	0	0	0	No significant
Trima_08029	-	-	-	-	mito	0	0	0	0	0	0	No significant
Trima_08030	-	-	-	-	cysk	0	0	0	0	0	0	No significant
Trima_08031	-	PF00891,O-methyltransferase	-	TF	cyto	0.0108985	36.278	26.4438	-11.2379	0.453083	11.698	P-F-enriched
Trima_08033	-	-	S	-	E.R.	0.342468	0	0	100	0	-100	H-enriched
Trima_12304	-	PF01699,Sodium/calcium exchanger protein	-	-	plas	29.7149	29.2341	87.5277	-1.55466	-1.57792	-0.0181955	F-enriched
Trima_08035	-	-	-	-	plas	0	0	0	0	0	0	No significant
Trima_08036	-	-	S	-	cyto	0	0	0	0	0	0	No significant
Trima_08037	-	-	-	-	cysk	0	0	0	0	0	0	No significant
Trima_08038	-	-	-	-	cyto	0	0	0	0	0	0	No significant
Trima_08040	-	-	-	-	mito	0	0	0	0	0	0	No significant
Trima_08042	-	-	-	-	cyto	0	0	0	0	0	0	No significant
Trima_08043	-	-	-	-	cyto_nucl	2.99651	0.220741	0.609083	2.25055	-1.34881	-3.64666	H-enriched
Trima_08044	-	-	-	-	nucl	0	1.03355	0.548431	-100	0.936596	100	P-F-enriched
Trima_08045	-	-	-	-	plas	0	0	0	0	0	0	No significant
Trima_08046	-	-	-	-	nucl	0	0	0	0	0	0	No significant
Trima_08048	-	-	-	-	cyto	0	0	0	0	0	0	No significant
Trima_08049	-	PF17407,Nrap protein domain 6 PF17405,Nrap protein nucleotidyltransferase domain 4 PF17403,Nrap protein PAP/OAS-like domain PF03813,Nrap protein domain 1 PF17404,Nrap protein domain 3 PF17406,Nrap protein PAP/OAS1-like domain 5	-	-	nucl	17.045	57.9685	35.3852	-1.04702	0.711389	1.76267	P-F-enriched
Trima_08050	CBM50	PF01476,LysM domain	S	-	extr	102.968	92.9702	178.299	-0.785157	-0.932959	-0.13774	No significant
Trima_08051	-	-	-	-	mito	21.4471	11.5602	9.91366	1.10025	0.208703	-0.879571	No significant
Trima_08052	-	-	-	-	nucl	55.302	2.39932	8.57902	2.66554	-1.8249	-4.49712	H-enriched
Trima_08053	-	PF00899,ThiF family	-	-	cyto	18.4517	24.709	34.9133	-0.912225	-0.493372	0.411228	No significant
Trima_08054	-	-	-	-	nucl	0	0	0	0	0	0	No significant
Trima_08055	-	-	-	-	plas	0	0	0	0	0	0	No significant
Trima_08056	-	-	-	-	mito	0	0	0	0	0	0	No significant
Trima_08057	-	-	S	-	extr	0	3.35675	0.652789	-100	2.32927	100	P-enriched
Trima_08058	-	-	-	-	nucl	0.519604	1.43045	0.584947	-0.0834296	1.27331	1.37885	P-enriched
Trima_08059	-	PF00067,Cytochrome P450	-	-	plas	51.8138	24.232	19.6708	1.39415	0.295142	-1.09125	H-enriched
Trima_08060	-	-	-	-	nucl	512.935	2737.84	659.384	-0.359576	2.05191	2.41433	P-enriched
Trima_08061	-	PF06052,3-hydroxyanthranilic acid dioxygenase	-	-	cyto	102.901	26.8836	32.3359	1.65728	-0.259323	-1.92007	H-enriched
Trima_08062	-	-	-	-	nucl	23.3014	44.608	38.2356	-0.702276	0.215843	0.924	No significant
Trima_08063	-	PF00899,ThiF family PF10585,Ubiquitin-activating enzyme active site	-	-	cyto	19.0725	16.8304	14.0657	0.43732	0.261344	-0.17107	No significant
Trima_08064	-	-	-	-	nucl	5.92429	11.812	18.6662	-1.6253	-0.649868	0.966893	No significant
Trima_08065	-	-	S	-	mito	4.79625	6.62228	8.11354	-0.71149	-0.245643	0.431801	No significant
Trima_08066	GH71	PF03659,Glycosyl hydrolase family 71	-	-	extr	17.2567	24.1353	18.0534	-0.0573504	0.406285	0.475317	No significant
Trima_08067	-	PF03215,Rad17 cell cycle checkpoint protein	-	-	nucl	15.3882	24.6692	28.9787	-0.907583	-0.226655	0.67306	No significant
Trima_08068	-	-	-	-	nucl	5.55538	6.71066	6.10532	-0.119799	0.126618	0.263199	No significant
Trima_08069	-	PF02353,Mycolic acid cyclopropane synthetase	-	-	mito	153.532	49.6616	19.6941	2.95684	1.32478	-1.62414	H-enriched
Trima_08070	-	-	-	-	nucl	0	0	0	0	0	0	No significant
Trima_08071	-	-	S	-	extr	0	0	0	0	0	0	No significant
Trima_08072	-	PF00176,SNF2 family N-terminal domain	-	-	cyto	0	0	0	0	0	0	No significant
Trima_08073	-	-	-	-	mito	0	0	0	0	0	0	No significant
Trima_08075	-	-	-	-	nucl	0	0	0	0	0	0	No significant
Trima_08076	-	-	-	-	nucl	0	0	0	0	0	0	No significant
Trima_08077	-	-	-	-	cyto	0.417295	0	0.0626377	2.73597	-100	-100	H-enriched
Trima_08078	-	PF00208,Glutamate/Leucine/Phenylalanine/Valine dehydrogenase PF02812,Glu/Leu/Phe/Val dehydrogenase, dimerisation domain	-	-	cyto	22.9577	128.069	181.802	-2.97958	-0.503739	2.47551	P-F-enriched
Trima_08079	-	PF00400,WD domain, G-beta repeat	-	-	cyto	22.231	14.845	18.9726	0.225688	-0.342341	-0.57503	No significant
Trima_08080	-	-	-	-	plas	0	0	0	0	0	0	No significant
Trima_08081	-	-	-	-	plas	0	0	0	0	0	0	No significant
Trima_08082	-	PF04884,Vitamin B6 photo-protection and homoeostasis	-	-	plas	48.737	35.4387	63.8719	-0.383042	-0.843036	-0.453102	No significant
Trima_09889	-	-	-	-	extr	40.0647	41.2512	87.314	-1.11828	-1.07217	0.0318094	F-enriched
Trima_08084	-	-	-	-	nucl	0	0	0	0	0	0	No significant
Trima_08086	-	PF00067,Cytochrome P450	-	-	cyto	0	0.84421	0.42161	-100	0.960032	100	P-F-enriched
Trima_08089	-	-	-	-	mito	0	0	0	0	0	0	No significant
Trima_08090	-	-	-	-	plas	3.14119	3.47252	0.331942	3.21754	3.35784	0.120808	H-P-enriched
Trima_08091	-	-	-	-	cyto	0	0	0	0	0	0	No significant
Trima_08092	-	-	-	-	extr	0	0	0	0	0	0	No significant
Trima_08093	-	-	-	-	nucl	0	0	0	0	0	0	No significant
Trima_08095	-	-	-	-	nucl	0	0	0	0	0	0	No significant
Trima_08096	-	-	-	-	cysk	0	0	0	0	0	0	No significant
Trima_08097	-	-	-	-	nucl	0.709401	1.85624	0.212967	1.73597	2.98462	1.30754	P-enriched
Trima_08098	-	-	-	-	plas	57.893	26.2586	19.4719	1.56692	0.417343	-1.13916	H-enriched
Trima_08099	-	-	-	-	plas	150.313	3.05928	3.29328	5.48085	-0.112123	-5.60466	H-enriched
Trima_08100	-	-	-	-	cyto	0	0	0	0	0	0	No significant
Trima_08101	-	-	-	-	mito	0	0	0	0	0	0	No significant
Trima_08102	-	-	-	-	cyto_nucl	0	0	0	0	0	0	No significant
Trima_08103	-	-	-	-	cyto	0	0	0	0	0	0	No significant
Trima_08104	-	-	-	-	nucl	0	0	0	0	0	0	No significant
Trima_08106	-	-	-	-	nucl	0	0	0	0	0	0	No significant
Trima_08107	-	-	-	-	nucl	46.046	16.7241	12.5625	1.86067	0.403331	-1.43858	H-enriched
Trima_08108	-	PF14138,Cytochrome c oxidase assembly protein COX16	-	-	E.R.	507.355	167.526	196.505	1.36322	-0.225075	-1.59554	H-enriched
Trima_08109	-	PF00709,Adenylosuccinate synthetase	-	-	cyto	252.035	81.0616	76.3248	1.72021	0.0815712	-1.633	H-enriched
Trima_08110	-	-	-	-	cyto	31.9689	51.7458	54.7651	-0.770997	-0.0808486	0.688676	No significant
Trima_08111	-	-	-	-	extr	29.1409	36.9026	34.0664	-0.22462	0.108224	0.340109	No significant
Trima_08112	-	PF00271,Helicase conserved C-terminal domain	-	-	nucl	7.17007	16.2924	9.70177	-0.416799	0.741931	1.17544	No significant
Trima_08113	-	-	-	-	nucl	0	0	0	0	0	0	No significant
Trima_08114	-	PF03595,Voltage-dependent anion channel	-	-	plas	0	0	0	0	0	0	No significant
Trima_08115	-	-	-	-	cyto	0	0	0	0	0	0	No significant
Trima_08116	-	PF00730,HhH-GPD superfamily base excision DNA repair protein	-	-	nucl	46.0811	30.8039	14.5526	1.65866	1.06922	-0.577467	H-P-enriched
Trima_08117	-	PF05922,Peptidase inhibitor I9	-	-	cyto_nucl	148.367	44.7749	199.226	-0.413424	-2.1451	-1.72588	H-F-enriched
Trima_08118	-	-	-	-	mito	20.8958	169.001	172.57	-3.04009	-0.0283961	3.00684	P-F-enriched
Trima_08119	-	-	-	-	mito	0	0	0	0	0	0	No significant
Trima_12431	-	-	-	-	cyto	13.8659	15.3797	86.8618	-2.64004	-2.49225	0.141212	F-enriched
Trima_08122	-	PF03595,Voltage-dependent anion channel	-	-	plas	65.9134	5.45015	27.2495	1.26798	-2.29919	-3.57423	H-enriched
Trima_08123	-	PF00069,Protein kinase domain	-	-	nucl	2.22952	3.16063	1.42651	0.616759	1.11135	0.493268	No significant
Trima_15280	-	PF00043,Glutathione S-transferase, C-terminal domain PF02798,Glutathione S-transferase, N-terminal domain	-	-	cyto_nucl	29.8199	21.1304	86.8239	-1.53296	-2.02484	-0.486535	F-enriched
Trima_08125	-	PF12002,MgsA AAA+ ATPase C terminal PF16193,AAA C-terminal domain PF00004,ATPase family associated with various cellular activities (AAA)	-	-	cyto	29.8177	19.5422	19.1012	0.637202	0.0294129	-0.600584	No significant
Trima_08126	-	PF17177,Pentacotripeptide-repeat region of PRORP PF13812,Pentatricopeptide repeat domain PF01535,PPR repeat	-	-	mito	62.5869	33.1292	18.2073	1.77504	0.853084	-0.912143	No significant
Trima_08127	-	PF04825,N terminus of Rad21 / Rec8 like protein PF04824,Conserved region of Rad21 / Rec8 like protein	-	TF	nucl	47.2709	18.9569	16.2265	1.53753	0.216448	-1.31684	H-enriched
Trima_08128	GH16	-	-	-	extr	20.8197	0.75799	1.77948	3.52846	-1.19595	-4.75117	H-enriched
Trima_08129	-	-	-	-	extr	17.0495	4.69363	5.52257	1.6114	-0.202416	-1.84634	H-enriched
Trima_08130	-	PF00026,Eukaryotic aspartyl protease	-	-	extr	35.8226	22.049	9.5714	1.89563	1.1977	-0.691417	H-P-enriched
Trima_08131	-	PF04387,Protein tyrosine phosphatase-like protein, PTPLA	-	-	mito	51.1124	60.3497	69.0621	-0.427588	-0.188129	0.233388	No significant
Trima_08132	-	PF03031,NLI interacting factor-like phosphatase	-	-	nucl	35.8081	40.9265	65.2279	-0.863593	-0.673402	0.188297	No significant
Trima_08133	-	-	-	-	nucl	90.8565	118.643	65.7744	0.464241	0.849401	0.380601	No significant
Trima_08134	-	PF10341,Shelterin complex subunit, TPP1/ACD	-	-	nucl	12.8863	9.21248	10.5424	0.285967	-0.185349	-0.477699	No significant
Trima_08135	-	-	-	-	plas	47.3372	42.8679	26.7534	0.815413	0.67636	-0.138158	No significant
Trima_08136	-	PF03031,NLI interacting factor-like phosphatase	-	-	nucl	24.9138	84.7405	43.4585	-0.799986	0.962063	1.76522	No significant
Trima_08137	-	-	-	-	nucl	18.244	6.27341	6.76452	1.42305	-0.101754	-1.52235	H-enriched
Trima_08138	-	PF09280,XPC-binding domain PF00240,Ubiquitin family PF00627,UBA/TS-N domain	-	-	mito	85.508	169.769	105.692	-0.300763	0.681523	0.986523	No significant
Trima_08139	-	PF13855,Leucine rich repeat	-	-	nucl	17.9477	43.2149	45.8029	-1.34278	-0.0790731	1.25755	P-F-enriched
Trima_08140	-	PF00025,ADP-ribosylation factor family	-	-	mito	522.296	736.721	1369.54	-1.39007	-0.893137	0.493989	No significant
Trima_08141	-	PF00291,Pyridoxal-phosphate dependent enzyme	-	-	mito	156.993	85.0795	65.4855	1.25829	0.370343	-0.881698	No significant
Trima_08142	-	PF03656,Pam16	-	-	mito	70.9721	90.2963	72.2993	-0.0236679	0.317896	0.34427	No significant
Trima_08143	-	PF03876,SHS2 domain found in N terminus of Rpb7p/Rpc25p/MJ0397	-	-	cyto_nucl	113.81	164.054	73.6317	0.625624	1.15471	0.52507	No significant
Trima_08144	-	PF00651,BTB/POZ domain	-	-	mito	17.1673	19.5665	24.4728	-0.50659	-0.308997	0.181415	No significant
Trima_08145	-	PF00412,LIM domain PF00620,RhoGAP domain	-	-	nucl	20.4376	10.3212	7.99222	1.3487	0.366283	-0.980193	No significant
Trima_08146	-	PF08433,Chromatin associated protein KTI12	-	-	cyto	26.6471	10.0322	39.8451	-0.57119	-1.96762	-1.39423	H-F-enriched
Trima_14721	-	-	S	-	extr	20.7735	14.7214	85.3846	-2.03485	-2.53394	-0.494877	F-enriched
Trima_08148	-	-	-	-	nucl	15.0079	45.4822	61.4874	-2.02343	-0.433761	1.58699	P-F-enriched
Trima_08149	-	-	-	-	nucl	1.95818	1.30989	3.61989	-0.855136	-1.44283	-0.545809	No significant
Trima_08150	-	PF00067,Cytochrome P450	-	-	plas	25.3308	10.8343	18.8791	0.417197	-0.794058	-1.21949	No significant
Trima_08151	-	-	-	-	nucl	6.30326	5.06571	11.0528	-0.79385	-1.10429	-0.303685	No significant
Trima_08152	-	PF03719,Ribosomal protein S5, C-terminal domain PF00333,Ribosomal protein S5, N-terminal domain	-	-	cyto	758.553	456.118	95.8107	2.98262	2.2516	-0.730304	H-P-enriched
Trima_08153	-	PF02100,Ornithine decarboxylase antizyme	-	-	mito	564.978	257.743	143.338	1.9745	0.841675	-1.13115	H-enriched
Trima_08154	-	PF08590,Domain of unknown function (DUF1771) PF01713,Smr domain	-	-	mito	83.3786	53.5617	130.053	-0.63424	-1.27698	-0.63131	No significant
Trima_08155	-	-	-	-	extr	377.145	178.796	147.615	1.35241	0.27461	-1.0756	H-enriched
Trima_08156	-	PF03051,Peptidase C1-like family	-	-	nucl	164.889	108.467	89.2567	0.882963	0.278466	-0.601454	No significant
Trima_08157	-	PF06011,Transient receptor potential (TRP) ion channel PF14558,ML-like domain PF01302,CAP-Gly domain	-	-	plas	14.8465	36.314	33.0836	-1.15444	0.131366	1.28831	P-F-enriched
Trima_08158	-	PF12949,HeH/LEM domain	-	-	mito	127.019	122.129	121.147	0.0644329	0.00529506	-0.0550738	No significant
Trima_08159	-	PF02045,CCAAT-binding transcription factor (CBF-B/NF-YA) subunit B	-	TF	nucl	42.8423	50.6495	87.8956	-1.03162	-0.790963	0.233476	No significant
Trima_08160	-	-	-	-	nucl	82.4857	27.4228	45.7737	0.843674	-0.726843	-1.5802	No significant
Trima_08161	-	PF02272,DHHA1 domain PF01411,tRNA synthetases class II (A) PF07973,Threonyl and Alanyl tRNA synthetase second additional domain PF00416,Ribosomal protein S13/S18	-	-	mito	241.178	235.236	142.362	0.758838	0.723177	-0.0336437	No significant
Trima_08162	-	PF12348,CLASP N terminal	-	-	nucl	18.7665	29.1463	28.5087	-0.598894	0.0261177	0.631667	No significant
Trima_08163	-	PF12756,C2H2 type zinc-finger (2 copies)	-	TF	nucl	47.6663	83.9028	121.459	-1.34547	-0.528545	0.811401	No significant
Trima_08164	-	PF12768,Cortical protein marker for cell polarity PF00018,SH3 domain	-	-	extr	16.8855	22.2956	37.0189	-1.12962	-0.729523	0.395619	No significant
Trima_08165	-	-	-	-	mito	372.668	164.409	143.416	1.37015	0.188807	-1.17707	H-enriched
Trima_08166	-	PF02755,RPEL repeat	-	-	nucl	1233.99	107.297	124.571	3.30313	-0.214729	-3.52137	H-enriched
Trima_08167	-	PF06916,Protein of unknown function (DUF1279)	-	-	mito	116.524	91.7578	47.8133	1.28078	0.940032	-0.33632	No significant
Trima_08168	-	PF01536,Adenosylmethionine decarboxylase	-	-	cyto	53.6464	101.455	87.1312	-0.694143	0.214833	0.913452	No significant
Trima_08169	-	PF00481,Protein phosphatase 2C	-	-	cyto_nucl	2.34404	6.95703	5.14088	-1.09456	0.432745	1.54712	P-F-enriched
Trima_08170	-	PF08630,Dfp1/Him1, central region PF07535,DBF zinc finger	-	-	nucl	12.1775	3.38057	5.78902	1.0478	-0.770675	-1.8372	H-enriched
Trima_08171	-	PF04106,Autophagy protein Apg5	-	-	nucl	49.3888	16.1591	47.367	0.0523238	-1.54649	-1.59925	H-F-enriched
Trima_08172	-	-	-	-	mito	13.474	8.95868	13.5494	-0.000963041	-0.586481	-0.576276	No significant
Trima_08173	-	PF06920,Dock homology region 2 PF14429,C2 domain in Dock180 and Zizimin proteins PF16172,DOCK N-terminus	-	-	plas	16.9655	34.458	36.7867	-1.11355	-0.0928236	1.01623	P-F-enriched
Trima_08174	-	PF07766,LETM1-like protein	-	-	mito	66.2225	66.7473	39.6874	0.730429	0.742649	0.00832311	No significant
Trima_08175	-	PF13181,Tetratricopeptide repeat PF13432,Tetratricopeptide repeat	-	-	mito	16.3961	34.9738	19.7801	-0.268679	0.817447	1.09108	No significant
Trima_08176	-	-	-	-	mito	0	0	0	0	0	0	No significant
Trima_08177	-	-	-	-	nucl	0	0	0	0	0	0	No significant
Trima_08178	-	-	-	-	cyto	0	0	0	0	0	0	No significant
Trima_08179	-	-	-	-	nucl	0	0	0	0	0	0	No significant
Trima_08180	-	-	-	-	cysk	0	0	0	0	0	0	No significant
Trima_08181	-	-	-	-	nucl	0	0	0	0	0	0	No significant
Trima_08183	-	-	-	-	nucl	13.4957	28.0239	9.438	0.502007	1.56184	1.0454	P-enriched
Trima_08184	-	-	-	-	nucl	0	0	0	0	0	0	No significant
Trima_08185	-	-	-	-	mito	0.370853	0	0	100	0	-100	H-enriched
Trima_08186	-	-	-	-	cyto	0	0	0	0	0	0	No significant
Trima_08188	-	-	-	-	nucl	0	0	0	0	0	0	No significant
Trima_08189	-	-	-	-	nucl	0	0	0	0	0	0	No significant
Trima_08190	-	PF00121,Triosephosphate isomerase	-	-	mito	204.13	93.251	134.973	0.595466	-0.528612	-1.13012	No significant
Trima_08191	-	PF07817,GLE1-like protein	-	-	mito	23.6018	42.1806	52.6135	-1.15242	-0.316207	0.832481	No significant
Trima_08192	-	-	-	-	extr	0	0	0	0	0	0	No significant
Trima_08194	-	PF12937,F-box-like PF04136,Sec34-like family	-	-	nucl	20.0994	37.3178	13.2187	0.597926	1.49079	0.888307	No significant
Trima_08195	-	PF10282,Lactonase, 7-bladed beta-propeller	-	-	extr	23.4298	13.9569	18.7227	0.31812	-0.409645	-0.738402	No significant
Trima_08196	-	PF00076,RNA recognition motif. (a.k.a. RRM, RBD, or RNP domain)	-	-	nucl	15.5094	29.6673	16.7409	-0.10008	0.826524	0.933848	No significant
Trima_08197	-	PF01885,RNA 2'-phosphotransferase, Tpt1 / KptA family	-	-	nucl	69.5645	60.2317	51.7692	0.420192	0.212492	-0.202575	No significant
Trima_08198	-	PF00005,ABC transporter PF00664,ABC transporter transmembrane region	-	-	plas	33.5177	1.71765	0.982198	5.07302	0.800301	-4.27819	H-enriched
Trima_08199	-	PF06999,Sucrase/ferredoxin-like	-	-	cyto	9.85691	13.7599	23.1564	-1.23872	-0.752085	0.457339	No significant
Trima_08200	-	PF10419,TFIIIC subunit	-	-	nucl	158.522	52.5621	38.2668	2.04906	0.453198	-1.58834	H-enriched
Trima_08201	-	PF15511,Centromere kinetochore component CENP-T histone fold	-	-	nucl	852.189	127.648	336.086	1.33886	-1.39134	-2.73572	H-enriched
Trima_08202	-	-	-	-	cysk	0	0	0	0	0	0	No significant
Trima_08204	-	PF14474,RTC4-like domain	-	-	nucl	0	0	0	0	0	0	No significant
Trima_08205	-	-	-	-	cyto_nucl	0	0	0	0	0	0	No significant
Trima_08206	-	-	-	-	nucl	0	0	0	0	0	0	No significant
Trima_08207	-	-	-	-	nucl	0	0	0	0	0	0	No significant
Trima_08208	-	-	-	-	nucl	0	0	0	0	0	0	No significant
Trima_08210	-	-	-	-	cyto_nucl	0	0	0	0	0	0	No significant
Trima_08211	-	-	-	-	mito	0	0	0	0	0	0	No significant
Trima_08212	-	PF01073,3-beta hydroxysteroid dehydrogenase/isomerase family	-	-	cyto	55.3513	164.852	21.9834	1.3185	2.90262	1.57384	P-enriched
Trima_08213	-	PF00106,short chain dehydrogenase	-	-	mito	112.104	12.8047	24.9133	2.16596	-0.945828	-3.11672	H-enriched
Trima_13807	GH20	PF14845,beta-acetyl hexosaminidase like PF00728,Glycosyl hydrolase family 20, catalytic domain	S	-	extr	16.173	22.2245	85.3551	-2.38856	-1.93693	0.450299	F-enriched
Trima_10605	-	-	-	-	nucl	40.5613	8.90908	84.9846	-1.05772	-3.23444	-2.17699	F-enriched
Trima_15740	-	PF00501,AMP-binding enzyme PF07993,Male sterility protein	-	-	cyto	6.85862	11.9286	84.3633	-3.61104	-2.81935	0.788123	F-enriched
Trima_05091	-	-	-	-	nucl	19.555	33.5943	84.3005	-2.09884	-1.31998	0.770197	F-enriched
Trima_08222	-	-	-	-	nucl	0	0	0	0	0	0	No significant
Trima_08223	-	-	-	-	nucl	2.71202	2.95676	2.11076	0.324674	0.47009	0.112163	No significant
Trima_08224	-	-	-	-	extr	0	0	0	0	0	0	No significant
Trima_08225	-	-	-	-	cyto	0	0	0	0	0	0	No significant
Trima_08226	-	-	-	-	cyto_nucl	0	0	0	0	0	0	No significant
Trima_08227	-	-	-	-	nucl	0	0	0	0	0	0	No significant
Trima_08228	-	-	-	-	nucl	0.59151	1.38364	2.56116	-2.00098	-0.822737	1.08513	P-F-enriched
Trima_08229	-	-	S	-	extr	3.78495	5.2354	7.90868	-1.06953	-0.592731	0.447465	No significant
Trima_08230	-	-	-	-	nucl	0	0	0	0	0	0	No significant
Trima_08231	-	-	-	-	cyto	74.017	46.3966	40.6658	0.854117	0.170769	-0.666649	No significant
Trima_08232	-	-	-	-	nucl	18.2792	17.0847	13.3978	0.430494	0.347023	-0.0804078	No significant
Trima_08233	-	-	-	-	plas	0	0	0	0	0	0	No significant
Trima_08234	-	PF01926,50S ribosome-binding GTPase	-	-	nucl	82.1946	54.7085	75.9176	0.111919	-0.469745	-0.585393	No significant
Trima_08235	-	PF03399,SAC3/GANP family	-	-	nucl	15.0717	38.9476	44.3427	-1.55288	-0.182749	1.36635	P-F-enriched
Trima_08236	-	-	-	-	extr	52.9013	60.6882	66.9269	-0.3407	-0.137388	0.194805	No significant
Trima_08237	GH16	PF00722,Glycosyl hydrolases family 16	-	-	extr	4.66759	699.921	63.3307	-3.75399	3.46544	7.22193	P-enriched
Trima_08238	GT0	PF13632,Glycosyl transferase family group 2	-	-	plas	8.34745	465.721	9.39555	-0.158552	5.62721	5.79119	P-enriched
Trima_08239	AA5	PF09118,Domain of unknown function (DUF1929) PF07250,Glyoxal oxidase N-terminus PF01822,WSC domain	-	-	extr	4.68417	18.7263	9.98361	-1.07671	0.901784	1.98869	P-F-enriched
Trima_08240	-	-	-	-	mito	2.39521	5.17074	6.45251	-1.41417	-0.312364	1.09577	P-F-enriched
Trima_08241	-	PF09729,Gti1/Pac2 family	-	-	nucl	10.251	34.2346	44.27	-2.09869	-0.365468	1.73168	P-F-enriched
Trima_08242	-	-	-	-	nucl	0	0	0	0	0	0	No significant
Trima_08244	-	-	-	-	cyto	0	0	0	0	0	0	No significant
Trima_08245	-	PF01161,Phosphatidylethanolamine-binding protein	-	-	mito	41.5483	62.675	25.6013	0.696869	1.28769	0.586573	No significant
Trima_08247	-	PF02265,S1/P1 Nuclease	-	-	extr	13.0878	12.9676	26.3606	-0.994735	-1.02032	-0.00331732	No significant
Trima_08248	-	-	-	-	nucl	15.1798	8.97028	11.0639	0.447192	-0.282547	-0.742809	No significant
Trima_08249	-	PF10186,Vacuolar sorting 38 and autophagy-related subunit 14	-	-	nucl	27.3931	28.493	25.152	0.120104	0.178492	0.0523202	No significant
Trima_08250	-	PF00806,Pumilio-family RNA binding repeat	-	-	nucl	37.7837	54.4773	48.1115	-0.345084	0.178331	0.526115	No significant
Trima_08251	-	PF00253,Ribosomal protein S14p/S29e	-	-	mito	309.642	400.963	141.754	1.12327	1.4944	0.368375	H-P-enriched
Trima_08252	-	PF00067,Cytochrome P450	-	-	plas	8.14185	6.68466	15.869	-0.947398	-1.23648	-0.283987	No significant
Trima_08253	-	PF00067,Cytochrome P450	-	-	plas	13.6504	14.2709	11.3148	0.268736	0.332346	0.0515849	No significant
Trima_08254	-	PF10263,SprT-like family	-	-	mito	4.23312	3.97806	2.68656	0.633816	0.544615	-0.0645967	No significant
Trima_08255	-	PF00400,WD domain, G-beta repeat	-	-	nucl	53.6055	34.0588	56.0755	-0.0632068	-0.714107	-0.643033	No significant
Trima_08256	-	PF06726,Bladder cancer-related protein BC10	-	-	mito	38.3548	61.5537	39.1584	-0.0217649	0.650323	0.680552	No significant
Trima_08257	-	PF04969,CS domain	-	-	nucl	1395.91	1589.09	679.875	1.03626	1.22315	0.185582	H-P-enriched
Trima_08258	-	-	-	-	mito	5.56283	6.99383	1.15972	2.21155	2.56958	0.296048	H-P-enriched
Trima_08259	-	PF13419,Haloacid dehalogenase-like hydrolase	-	-	cyto	887.539	128.658	68.7045	3.68505	0.898784	-2.78302	H-enriched
Trima_08260	-	PF10247,Reactive mitochondrial oxygen species modulator 1	-	-	mito	754.642	192.083	56.6489	3.73101	1.75674	-1.96772	H-enriched
Trima_08261	-	PF04757,Pex2 / Pex12 amino terminal region PF13920,Zinc finger, C3HC4 type (RING finger)	-	-	nucl	35.5494	36.0645	63.4217	-0.825567	-0.810093	0.00941596	No significant
Trima_08262	-	PF01423,LSM domain	-	-	nucl	106.126	60.0581	44.5098	1.24643	0.423818	-0.811711	No significant
Trima_08263	-	PF07728,AAA domain (dynein-related subfamily) PF12780,P-loop containing dynein motor region D4 PF03028,Dynein heavy chain and region D6 of dynein motor PF12777,Microtubule-binding stalk of dynein motor PF12781,ATP-binding dynein motor region D5 PF08393,Dynein heavy chain, N-terminal region 2 PF12775,P-loop containing dynein motor region D3 PF12774,Hydrolytic ATP binding site of dynein motor region D1	-	-	cyto_nucl	4.55686	26.5406	23.5588	-2.36498	0.168833	2.53736	P-F-enriched
Trima_08264	-	PF00288,GHMP kinases N terminal domain	-	-	extr	85.4937	67.6765	23.1737	1.87189	1.53492	-0.334087	H-P-enriched
Trima_08265	-	PF02800,Glyceraldehyde 3-phosphate dehydrogenase, C-terminal domain PF00044,Glyceraldehyde 3-phosphate dehydrogenase, NAD binding domain	-	-	cyto	1208.74	1648.04	869.475	0.474312	0.921511	0.446107	No significant
Trima_08266	-	-	-	-	nucl	7.70628	23.4105	12.5059	-0.684988	0.901133	1.59771	No significant
Trima_08267	-	PF05047,Mitochondrial ribosomal protein L51 / S25 / CI-B8 domain	-	-	mito	546.499	168.931	97.0907	2.48505	0.790033	-1.69384	H-enriched
Trima_05691	-	PF02114,Phosducin	-	-	plas	18.7957	33.0305	82.2294	-2.12357	-1.31558	0.8026	F-enriched
Trima_08269	-	-	-	-	nucl	14.4716	26.7892	25.9203	-0.834412	0.0453133	0.883527	No significant
Trima_08270	-	-	-	-	plas	11.1677	5.55153	17.1487	-0.591635	-1.61437	-1.0144	H-F-enriched
Trima_08271	-	-	-	-	plas	14.1744	8.4201	24.9712	-0.802747	-1.56658	-0.745636	No significant
Trima_11769	-	PF01926,50S ribosome-binding GTPase	-	-	cyto	27.6959	32.5559	81.9433	-1.5602	-1.32664	0.223577	F-enriched
Trima_08273	-	PF04003,Dip2/Utp12 Family	-	-	mito	15.5851	28.0773	20.784	-0.411285	0.424211	0.840258	No significant
Trima_08274	-	PF00069,Protein kinase domain	-	-	cyto_nucl	18.9968	22.6708	43.2268	-1.18688	-0.927532	0.250874	No significant
Trima_07053	-	PF00190,Cupin	S	-	extr	16.8877	25.9151	81.6293	-2.26151	-1.64706	0.608141	F-enriched
Trima_08219	-	PF12706,Beta-lactamase superfamily domain	-	-	cyto	5.6354	21.0662	80.9114	-3.82189	-1.93798	1.87758	F-enriched
Trima_08278	-	PF02205,WH2 motif	-	-	nucl	18.0279	27.2103	19.7336	-0.12425	0.453039	0.586394	No significant
Trima_08279	-	PF02259,FAT domain PF00454,Phosphatidylinositol 3- and 4-kinase	-	-	plas	4.77142	23.7243	17.9564	-1.90741	0.39849	2.30769	P-F-enriched
Trima_08280	-	PF00439,Bromodomain	-	-	mito	49.7551	82.9536	56.5178	-0.179286	0.5507	0.733506	No significant
Trima_08281	-	PF00026,Eukaryotic aspartyl protease	-	-	extr	1133.67	298.827	1012.23	0.161793	-1.75955	-1.92214	H-F-enriched
Trima_08282	-	PF00400,WD domain, G-beta repeat	-	-	nucl	35.9784	11.7747	26.3019	0.449297	-1.14884	-1.60366	H-F-enriched
Trima_08283	-	PF00069,Protein kinase domain	-	-	nucl	13.1455	37.3371	23.524	-0.829823	0.66037	1.49582	No significant
Trima_08284	-	PF01399,PCI domain	-	TF	mito	163.795	71.2197	96.1141	0.765655	-0.430547	-1.19937	No significant
Trima_08285	-	PF09409,PUB domain	-	-	nucl	98.9693	43.3239	75.9083	0.37724	-0.801732	-1.18374	No significant
Trima_08286	-	PF01734,Patatin-like phospholipase PF11815,Domain of unknown function (DUF3336)	-	-	plas	30.2228	27.82	23.2251	0.379877	0.256968	-0.116056	No significant
Trima_08287	-	-	-	-	extr	1.55604	2.32611	2.33562	-0.547035	0	0.549063	No significant
Trima_08288	-	PF14629,Origin recognition complex (ORC) subunit 4 C-terminus PF13191,AAA ATPase domain	-	-	nucl	11.25	6.62384	9.99467	0.167252	-0.585319	-0.756558	No significant
Trima_08289	-	PF08612,TATA-binding related factor (TRF) of subunit 20 of Mediator complex	-	-	mito	145.766	13.0294	30.621	2.24642	-1.21995	-3.46911	H-enriched
Trima_08290	-	PF10436,Mitochondrial branched-chain alpha-ketoacid dehydrogenase kinase	-	-	mito	48.2054	62.5278	34.1343	0.491915	0.868746	0.371417	No significant
Trima_08291	-	-	-	-	nucl	35.3155	25.6895	38.4701	-0.1083	-0.577738	-0.456934	No significant
Trima_08292	-	PF00069,Protein kinase domain PF12330,Haspin like kinase domain	-	-	nucl	35.1524	62.4989	75.5966	-1.10004	-0.268743	0.82217	No significant
Trima_08293	-	PF13959,Domain of unknown function (DUF4217) PF00270,DEAD/DEAH box helicase PF00271,Helicase conserved C-terminal domain	-	-	nucl	19.6373	34.1649	35.3562	-0.841595	-0.0439086	0.794623	No significant
Trima_08294	-	PF12825,Domain of unknown function in PX-proteins (DUF3818) PF00787,PX domain PF12828,PX-associated	-	-	nucl	20.932	57.859	76.221	-1.85719	-0.396116	1.46006	P-F-enriched
Trima_08295	-	-	-	-	nucl	308.959	42.1333	13.9188	4.4651	1.59153	-2.87194	H-enriched
Trima_08296	-	PF13923,Zinc finger, C3HC4 type (RING finger) PF02190,ATP-dependent protease La (LON) substrate-binding domain	-	-	nucl	58.0594	80.2874	94.4693	-0.694935	-0.231106	0.461373	No significant
Trima_08297	-	-	-	-	mito	25.1052	61.3737	63.1992	-1.32845	-0.0394359	1.28444	P-F-enriched
Trima_08298	-	PF07946,Protein of unknown function (DUF1682)	-	-	cyto	85.605	90.44	20.9587	2.02487	2.10338	0.0733728	H-P-enriched
Trima_08299	-	-	-	-	nucl	149.256	170.046	96.5	0.630654	0.814926	0.183066	No significant
Trima_08300	-	PF02781,Glucose-6-phosphate dehydrogenase, C-terminal domain PF00479,Glucose-6-phosphate dehydrogenase, NAD binding domain	-	-	cyto	82.3758	139.602	157.761	-0.934435	-0.173348	0.758029	No significant
Trima_08301	-	PF09766,Fms-interacting protein	-	-	nucl	46.8954	60.1881	32.6342	0.512758	0.869759	0.353075	No significant
Trima_12984	-	-	-	-	plas	7.41392	20.3471	80.6523	-3.43882	-1.97476	1.45264	F-enriched
Trima_08303	-	-	-	-	plas	69.9704	40.3779	92.364	-0.396096	-1.1886	-0.786942	No significant
Trima_07530	-	PF00503,G-protein alpha subunit	-	-	mito	8.63623	15.177	80.2054	-3.21063	-2.39735	0.808488	F-enriched
Trima_08305	-	PF16177,Acetyl-coenzyme A synthetase N-terminus PF00501,AMP-binding enzyme	-	-	cysk	42.6235	100.258	155.147	-1.8603	-0.628574	1.23216	P-F-enriched
Trima_07230	-	-	-	-	nucl	15.0534	13.1601	79.8889	-2.39937	-2.59394	-0.188657	F-enriched
Trima_07398	-	-	-	-	plas	13.1699	27.3132	79.0723	-2.57886	-1.53236	1.04687	F-enriched
Trima_08308	-	PF02257,RFX DNA-binding domain	-	TF	mito	55.2994	64.1675	60.4418	-0.124338	0.0836366	0.210393	No significant
Trima_08309	-	-	-	-	nucl	99.7268	125.22	37.4781	1.4049	1.73726	0.32553	H-P-enriched
Trima_08310	-	PF01248,Ribosomal protein L7Ae/L30e/S12e/Gadd45 family	-	-	nucl	179.729	238.426	102.058	0.812667	1.22334	0.40601	No significant
Trima_08311	-	PF13621,Cupin-like domain	-	-	nucl	38.2117	25.839	52.5344	-0.45147	-1.0169	-0.557299	No significant
Trima_08312	-	PF00004,ATPase family associated with various cellular activities (AAA)	-	-	nucl	8.68403	3.26634	11.4022	-0.382051	-1.79107	-1.39918	H-F-enriched
Trima_08313	-	PF00010,Helix-loop-helix DNA-binding domain	-	TF	nucl	8.00296	15.3348	17.7124	-1.13679	-0.194449	0.927453	No significant
Trima_08314	-	-	-	-	nucl	47.8808	53.0923	59.178	-0.303129	-0.15401	0.145683	No significant
Trima_08315	-	PF09774,Caffeine-induced death protein 2	-	-	cyto	324.492	170.682	119.546	1.43169	0.508604	-0.922643	No significant
Trima_08316	-	PF03227,Gamma interferon inducible lysosomal thiol reductase (GILT)	-	-	cyto	95.0641	42.331	80.859	0.233468	-0.922938	-1.16001	No significant
Trima_08317	-	PF08571,Yos1-like	S	-	plas	820.778	322.721	258.787	1.66614	0.315465	-1.34766	H-enriched
Trima_08318	-	PF00237,Ribosomal protein L22p/L17e	-	-	mito	242.95	155.927	114.891	1.0773	0.440652	-0.632245	No significant
Trima_08319	-	-	-	-	cyto	0	0	0	0	0	0	No significant
Trima_08321	-	-	-	-	nucl	0	0	0	0	0	0	No significant
Trima_08322	-	PF01661,Macro domain	-	-	cyto	133.504	33.973	39.1221	1.77162	-0.181349	-1.95964	H-enriched
Trima_11730	-	-	S	-	extr	7.28893	35.3794	78.9157	-3.43222	-1.15253	2.26778	F-enriched
Trima_08324	-	-	-	-	plas	21.5216	17.4978	36.1492	-0.744031	-1.04309	-0.29167	No significant
Trima_08326	-	-	-	-	cyto	0	0	0	0	0	0	No significant
Trima_08327	-	-	-	-	nucl	0	0	0	0	0	0	No significant
Trima_08329	-	-	-	-	nucl	0	0	0	0	0	0	No significant
Trima_08330	-	PF02076,Pheromone A receptor	-	-	plas	0	1.27974	0.164622	-100	2.88823	100	P-enriched
Trima_08331	-	-	-	-	nucl	0	0	0	0	0	0	No significant
Trima_08332	-	PF00632,HECT-domain (ubiquitin-transferase)	-	-	cyto	0	0	0	0	0	0	No significant
Trima_08333	-	-	-	-	nucl	0	0	0	0	0	0	No significant
Trima_08334	-	-	-	-	nucl	0	0.0228035	0	0	100	100	P-enriched
Trima_08335	-	PF02076,Pheromone A receptor	-	-	plas	21.8544	22.7712	19.4136	0.166499	0.224501	0.0515752	No significant
Trima_08336	-	PF02076,Pheromone A receptor	-	-	plas	8.71769	3.94171	2.50989	1.77226	0.645919	-1.12102	H-enriched
Trima_08337	-	-	-	-	nucl	0.157909	0	0	100	0	-100	H-enriched
Trima_08338	-	-	-	-	mito	53.445	13.2809	22.8408	1.2218	-0.772743	-2.00023	H-enriched
Trima_08339	-	PF02076,Pheromone A receptor	-	-	plas	3.35319	5.91508	4.72443	-0.476302	0.306811	0.807966	No significant
Trima_08340	-	-	-	-	extr	4.71229	9.84459	6.06741	-0.36355	0.646945	1.04154	No significant
Trima_08341	-	-	-	-	mito	2.59034	4.67129	4.81162	-0.829879	-0.00170709	0.791413	No significant
Trima_12016	-	PF00400,WD domain, G-beta repeat	-	-	nucl	33.8581	27.4623	78.8062	-1.21448	-1.51842	-0.29986	F-enriched
Trima_08343	-	-	-	-	nucl	3.60661	4.08093	4.57699	-0.295174	-0.136997	0.134054	No significant
Trima_08345	-	PF00394,Multicopper oxidase PF07732,Multicopper oxidase	S	-	extr	1.07632	0.19029	0.214567	2.29543	-0.0857713	-2.49984	H-enriched
Trima_08346	-	-	-	-	nucl	0	0	0	0	0	0	No significant
Trima_08347	-	-	-	-	cyto	0	0	0	0	0	0	No significant
Trima_08348	-	PF00069,Protein kinase domain	-	-	cysk	37.3608	42.864	67.7577	-0.851284	-0.64912	0.192987	No significant
Trima_08349	-	PF08587,Ubiquitin associated domain (UBA) PF16579,Adenylate sensor of SNF1-like protein kinase	-	-	cysk	38.3829	63.4502	93.597	-1.28114	-0.557845	0.719782	No significant
Trima_08350	-	-	-	-	mito	0.747629	0.198269	0.105207	2.73598	0.914229	-1.77994	H-enriched
Trima_10421	-	-	-	-	nucl	24.2919	33.4685	78.524	-1.68209	-1.22432	0.454785	F-enriched
Trima_08352	-	-	-	-	cyto	12.7161	9.08034	9.17102	0.46195	0	-0.470472	No significant
Trima_08353	-	-	-	-	plas	194.582	14.3053	4.37351	5.45673	1.67976	-3.76055	H-enriched
Trima_08354	-	PF00076,RNA recognition motif. (a.k.a. RRM, RBD, or RNP domain)	-	-	nucl	151.118	197.881	65.6423	1.19825	1.5891	0.385289	H-P-enriched
Trima_08357	-	-	-	-	nucl	2.67909	3.00734	3.25539	-0.253367	-0.0999852	0.149984	No significant
Trima_08358	-	PF00931,NB-ARC domain	-	-	plas	1.14952	1.75917	0.858147	0.383215	0.996023	0.590823	No significant
Trima_08359	-	-	-	-	plas	0	0	0	0	0	0	No significant
Trima_08362	-	-	-	-	nucl	0	0	0	0	0	0	No significant
Trima_08363	-	-	-	-	mito	0	0	0	0	0	0	No significant
Trima_08364	-	-	-	-	nucl	0	0	0	0	0	0	No significant
Trima_08365	-	-	-	-	plas	20.5983	17.4487	36.0606	-0.805445	-1.04143	-0.232032	No significant
Trima_00903	-	-	-	-	mito	15.0891	18.7265	78.4951	-2.35128	-2.05455	0.268431	F-enriched
Trima_08367	-	PF01661,Macro domain	-	-	cyto_nucl	134.628	34.6855	36.4253	1.87923	-0.0648117	-1.95012	H-enriched
Trima_08368	-	-	-	-	mito	0	0	0	0	0	0	No significant
Trima_08369	-	-	-	-	cyto_nucl	0	0	0	0	0	0	No significant
Trima_08370	-	PF01177,Asp/Glu/Hydantoin racemase	-	-	cyto	77.3477	38.5334	50.5167	0.606162	-0.38561	-0.998807	No significant
Trima_08371	-	-	-	-	nucl	3.94058	6.52686	4.43618	-0.116461	0.571024	0.712479	No significant
Trima_08372	-	-	-	-	nucl	6.27549	0.0580122	2.5088	1.30321	-5.38039	-6.72866	H-enriched
Trima_08373	-	-	-	-	cyto	0	0	0	0	0	0	No significant
Trima_08374	-	-	-	-	nucl	0	0	0	0	0	0	No significant
Trima_08375	-	-	-	-	mito	0	0	0	0	0	0	No significant
Trima_08376	-	-	-	-	cyto	0.0280696	0	0	100	0	-100	H-enriched
Trima_13415	-	-	-	-	nucl	5.46586	33.3096	78.3342	-3.82697	-1.22968	2.5972	F-enriched
Trima_08378	-	PF00925,GTP cyclohydrolase II PF12471,GTP cyclohydrolase N terminal	-	-	cyto	39.056	34.4447	66.2497	-0.759203	-0.940096	-0.176018	No significant
Trima_08379	-	-	-	-	nucl	9.2432	18.1993	9.87843	-0.0765435	0.876835	0.96405	No significant
Trima_08380	-	-	-	-	nucl	0	0	0	0	0	0	No significant
Trima_08381	-	-	-	-	extr	0	0	0	0	0	0	No significant
Trima_08382	-	-	-	-	mito	0	0	0	0	0	0	No significant
Trima_08383	-	-	-	-	cyto	0	0	0	0	0	0	No significant
Trima_08384	-	-	-	-	nucl	0	0	0	0	0	0	No significant
Trima_08385	-	-	-	-	extr	0	0	0	0	0	0	No significant
Trima_08386	-	-	-	-	extr	0	0	0	0	0	0	No significant
Trima_08387	-	-	-	-	mito	0	0	0	0	0	0	No significant
Trima_08388	-	-	-	-	mito	0	0	0	0	0	0	No significant
Trima_08389	-	-	-	-	mito	0	0	0	0	0	0	No significant
Trima_08390	-	-	-	-	mito	0	0	0	0	0	0	No significant
Trima_08391	-	-	-	-	mito	0	0	0	0	0	0	No significant
Trima_08392	-	-	-	-	mito	0	0	0	0	0	0	No significant
Trima_08394	-	-	-	-	nucl	0	0	0	0	0	0	No significant
Trima_08395	-	-	-	-	mito	122.151	0.318487	0.467994	7.95832	-0.563819	-8.58281	H-enriched
Trima_08396	-	-	-	-	nucl	5.02367	5.09359	0.120992	5.3122	5.34259	0.00920471	H-P-enriched
Trima_08397	-	PF00855,PWWP domain	-	-	nucl	75.9114	51.629	28.969	1.38217	0.826521	-0.554213	No significant
Trima_08399	-	-	-	-	cysk	0	0	0	0	0	0	No significant
Trima_08400	-	PF00867,XPG I-region	-	-	mito	0	0	0	0	0	0	No significant
Trima_08401	-	-	-	-	mito	0	0	0	0	0	0	No significant
Trima_08403	-	-	-	-	cyto	0.0886747	0.06271	0.133103	-0.585943	-0.670734	0	No significant
Trima_08406	-	-	-	-	extr	0	0	0	0	0	0	No significant
Trima_08408	-	-	-	-	cyto_mito	9.62664	3.91972	4.76191	0.988513	-0.270196	-1.27577	No significant
Trima_08409	-	-	-	-	cyto	0	0	0	0	0	0	No significant
Trima_08410	-	PF02076,Pheromone A receptor	-	-	plas	0	0	0	0	0	0	No significant
Trima_08411	-	-	-	-	plas	0	0	0	0	0	0	No significant
Trima_08414	-	-	-	-	cysk	0	0	0	0	0	0	No significant
Trima_08415	-	PF00067,Cytochrome P450	-	-	plas	31.1921	19.9652	36.4682	-0.217656	-0.866466	-0.639952	No significant
Trima_08416	-	-	-	-	nucl	0	0	0	0	0	0	No significant
Trima_08417	-	-	-	-	-	0	0	0	0	0	0	No significant
Trima_08418	-	-	-	-	extr	0	0	0	0	0	0	No significant
Trima_08419	-	-	-	-	mito	0	0	0	0	0	0	No significant
Trima_08420	-	-	-	-	cyto	0	0	0	0	0	0	No significant
Trima_08421	-	-	-	-	cyto	0	0	0	0	0	0	No significant
Trima_08422	-	-	-	-	nucl	0	0	0	0	0	0	No significant
Trima_08423	-	-	-	-	cysk	0	0	0	0	0	0	No significant
Trima_08424	-	-	-	-	nucl	0	0	0	0	0	0	No significant
Trima_08426	-	-	-	-	nucl	0	0	0	0	0	0	No significant
Trima_08427	-	-	-	-	nucl	4.98225	14.2988	26.4368	-2.389	-0.879623	1.51116	P-F-enriched
Trima_08428	-	PF03239,Iron permease FTR1 family	-	-	plas	440.5	16.2388	3.57508	6.93263	2.16519	-4.75464	H-enriched
Trima_08429	AA1	PF00394,Multicopper oxidase PF07731,Multicopper oxidase PF07732,Multicopper oxidase	-	-	extr	208.585	18.4485	4.93086	5.39229	1.89632	-3.49715	H-enriched
Trima_08767	-	PF00642,Zinc finger C-x8-C-x5-C-x3-H type (and similar)	-	-	mito	8.12986	24.0133	78.2661	-3.25122	-1.69607	1.5506	F-enriched
Trima_08431	-	PF00400,WD domain, G-beta repeat PF07569,TUP1-like enhancer of split	-	-	nucl	21.9502	44.5374	39.8319	-0.854661	0.155894	1.01676	No significant
Trima_08432	-	-	-	-	nucl	0	0	0	0	0	0	No significant
Trima_08433	-	PF00645,Poly(ADP-ribose) polymerase and DNA-Ligase Zn-finger region	-	TF	nucl	223.905	201.808	182.782	0.290564	0.139302	-0.147624	No significant
Trima_08434	-	-	-	-	nucl	18.9158	6.98543	16.9394	0.147218	-1.25824	-1.42335	H-F-enriched
Trima_08435	-	PF01283,Ribosomal protein S26e	-	-	mito	2394.58	718.962	228.558	3.38727	1.65068	-1.73504	H-enriched
Trima_15690	-	-	-	-	extr	5.35876	7.19376	76.9357	-3.83575	-3.40959	0.417157	F-enriched
Trima_08437	-	PF00069,Protein kinase domain	-	-	mito	9.53577	17.9701	14.6794	-0.614521	0.288973	0.909767	No significant
Trima_08438	-	PF00293,NUDIX domain	-	-	cysk	99.7148	37.6951	86.9998	0.195694	-1.20145	-1.3976	H-F-enriched
Trima_08439	-	PF01266,FAD dependent oxidoreductase	-	-	extr	36.6641	30.0555	46.935	-0.354791	-0.638118	-0.275172	No significant
Trima_08440	-	PF01266,FAD dependent oxidoreductase	-	-	extr	335.682	96.2239	113.144	1.5687	-0.229763	-1.7997	H-enriched
Trima_08441	-	PF08557,Sphingolipid Delta4-desaturase (DES) PF00487,Fatty acid desaturase	-	-	cyto	72.2313	81.0349	76.1227	-0.070381	0.0885488	0.16037	No significant
Trima_08442	-	PF00010,Helix-loop-helix DNA-binding domain	-	TF	nucl	62.2739	35.9407	75.0805	-0.267477	-1.0616	-0.792608	No significant
Trima_08443	CE1	PF00561,alpha/beta hydrolase fold	-	-	cyto_nucl	9.48905	94.0423	50.7617	-2.41364	0.886194	3.30564	P-F-enriched
Trima_08444	-	-	-	-	mito	13.3398	7.7382	12.9563	0.0138169	-0.736764	-0.755086	No significant
Trima_08445	-	-	-	-	cyto	14.9533	10.2486	12.4919	0.250174	-0.26613	-0.532998	No significant
Trima_08446	-	-	S	-	extr	0	0	0	0	0	0	No significant
Trima_08447	-	PF09994,Uncharacterized alpha/beta hydrolase domain (DUF2235)	-	-	cyto	3.29767	61.7509	4.32249	-0.359104	3.82207	4.21142	P-enriched
Trima_08448	-	-	-	-	extr	9.10104	5.50621	12.8038	-0.470223	-1.18813	-0.688411	No significant
Trima_08449	-	-	-	-	extr	78.8695	62.93	91.9947	-0.215498	-0.543568	-0.319039	No significant
Trima_08450	-	PF09794,Transport protein Avl9	-	-	cyto	22.25	19.273	23.5346	-0.0706275	-0.28101	-0.203896	No significant
Trima_08451	-	PF12796,Ankyrin repeats (3 copies)	-	-	cyto	33.0595	192.108	19.1977	0.785889	3.31573	2.52899	P-enriched
Trima_08452	-	PF08385,Dynein heavy chain, N-terminal region 1	-	-	mito	0	0	0	0	0	0	No significant
Trima_08453	-	PF08385,Dynein heavy chain, N-terminal region 1	-	-	nucl	0	0	0	0	0	0	No significant
Trima_08454	-	-	-	-	nucl	0	0	0	0	0	0	No significant
Trima_08455	-	-	-	-	cyto	0	0	0	0	0	0	No significant
Trima_08459	-	PF02902,Ulp1 protease family, C-terminal catalytic domain	-	-	nucl	0	0	0	0	0	0	No significant
Trima_08461	-	-	-	-	nucl	0	0	0	0	0	0	No significant
Trima_08462	-	-	-	-	mito	0	0	0	0	0	0	No significant
Trima_08463	-	-	-	-	cyto	0	0	0	0	0	0	No significant
Trima_08464	-	-	-	-	cyto	0	0	0	0	0	0	No significant
Trima_08465	-	-	-	-	nucl	0	0	0	0	0	0	No significant
Trima_08466	-	-	-	-	mito	22.5774	34.2454	7.26862	1.59886	2.22394	0.594407	H-P-enriched
Trima_08467	-	-	-	-	mito	18.079	34.1562	6.71789	1.42591	2.34206	0.914977	H-P-enriched
Trima_08468	-	-	-	-	mito	0	0	0	0	0	0	No significant
Trima_08469	-	-	-	-	mito	0	0	0	0	0	0	No significant
Trima_08470	-	-	-	-	mito	0	0	0	0	0	0	No significant
Trima_08471	-	-	-	-	nucl	0	0	0	0	0	0	No significant
Trima_08472	-	-	-	-	nucl	0	0	0	0	0	0	No significant
Trima_08473	GH105	PF07470,Glycosyl Hydrolase Family 88	S	-	extr	49.9515	27.3364	23.3305	1.09646	0.215193	-0.868397	No significant
Trima_08474	-	-	-	-	plas	127.817	95.2149	36.1717	1.8136	1.3906	-0.419928	H-P-enriched
Trima_08475	-	-	-	-	mito	0	0	0	0	0	0	No significant
Trima_08478	-	-	-	-	-	0	0	0	0	0	0	No significant
Trima_08479	-	-	-	-	plas	0	0	0	0	0	0	No significant
Trima_08480	-	PF07690,Major Facilitator Superfamily	-	-	plas	7.77105	5.67823	10.2427	-0.390185	-0.839792	-0.441032	No significant
Trima_08481	-	-	-	-	mito	26.4846	34.0132	44.1931	-0.737933	-0.374253	0.356779	No significant
Trima_08482	-	-	-	-	mito	14.6299	37.3261	16.2951	-0.149636	1.1927	1.34632	P-enriched
Trima_10437	-	PF00930,Dipeptidyl peptidase IV (DPP IV) N-terminal region	-	-	cyto	24.0911	20.3982	76.9114	-1.66407	-1.90549	-0.234151	F-enriched
Trima_08484	-	PF06985,Heterokaryon incompatibility protein (HET)	-	-	nucl	20.5077	4.75152	12.1836	0.746403	-1.35154	-2.10678	H-F-enriched
Trima_08485	-	-	-	-	mito	30.92	0	0.036718	9.71097	-100	-100	H-enriched
Trima_08486	-	PF00566,Rab-GTPase-TBC domain	-	-	plas	57.591	35.7236	26.9819	1.09248	0.402943	-0.68681	No significant
Trima_08487	-	PF00069,Protein kinase domain	-	-	extr	40.603	30.8364	34.1822	0.24634	-0.147338	-0.395831	No significant
Trima_08488	-	-	-	-	extr	7.54985	1.35472	1.81828	2.03937	-0.31404	-2.44884	H-enriched
Trima_08489	-	PF04121,Nuclear pore protein 84 / 107	-	-	mito	30.7663	10.531	9.93426	1.61284	0.0691143	-1.53016	H-enriched
Trima_08490	-	-	-	-	cyto_nucl	15.9796	35.9545	19.5482	-0.288749	0.86517	1.16	No significant
Trima_08493	-	PF00648,Calpain family cysteine protease	-	-	cyto	8.41111	44.7534	9.19595	-0.13233	2.27784	2.40605	P-enriched
Trima_08494	-	-	-	-	cyto	0	0	0	0	0	0	No significant
Trima_08495	-	-	-	-	mito	0	0	0	0	0	0	No significant
Trima_08496	-	-	-	-	cyto	0	0	0	0	0	0	No significant
Trima_08498	-	-	-	-	cyto_nucl	0	0	0	0	0	0	No significant
Trima_08499	-	-	-	-	nucl	0	0	0	0	0	0	No significant
Trima_08500	-	-	-	-	nucl	0	0	0	0	0	0	No significant
Trima_08501	-	-	-	-	cyto_nucl	0	0	0	0	0	0	No significant
Trima_08502	-	-	-	-	nucl	1.61596	0.601468	0.925551	0.758012	-0.551435	-1.31697	No significant
Trima_08503	-	-	-	-	nucl	56.9561	30.9526	35.2257	0.690717	-0.172911	-0.87372	No significant
Trima_08504	-	PF12796,Ankyrin repeats (3 copies) PF13637,Ankyrin repeats (many copies)	-	-	cyto	0.591977	6.60684	0.44428	0.390227	3.83597	3.42715	P-enriched
Trima_08505	-	-	-	-	nucl	46.3288	28.8838	27.8871	0.730854	0.0471557	-0.67811	No significant
Trima_08506	-	-	-	-	nucl	21.9824	6.76315	6.77868	1.6867	0	-1.69675	H-enriched
Trima_08507	-	-	-	-	cyto	3.04157	0.599453	0.261953	3.37341	1.08415	-2.24525	H-enriched
Trima_08508	-	PF11976,Ubiquitin-2 like Rad60 SUMO-like	-	-	nucl	832.472	456.572	261.416	1.66927	0.804228	-0.863655	No significant
Trima_08509	-	PF04389,Peptidase family M28	-	-	cyto	1.46594	11.0128	11.3658	-2.94986	-0.0413454	2.89402	P-F-enriched
Trima_08510	-	PF13391,HNH endonuclease	-	-	mito	124.634	41.6675	40.8834	1.59969	0.0240519	-1.56759	H-enriched
Trima_08511	-	PF00106,short chain dehydrogenase	-	-	mito	825.477	151.327	690.735	0.255283	-2.18722	-2.44356	H-F-enriched
Trima_08512	-	-	-	-	cyto	40.8995	36.0727	30.8732	0.400318	0.216413	-0.16947	No significant
Trima_08513	-	PF06012,Domain of Unknown Function (DUF908) PF14377,Domain of unknown function (DUF4414) PF00632,HECT-domain (ubiquitin-transferase) PF06025,Domain of Unknown Function (DUF913) PF00627,UBA/TS-N domain	-	-	plas	12.8649	66.9564	52.9594	-2.03987	0.335876	2.37733	P-F-enriched
Trima_08514	-	PF03109,ABC1 family	-	-	mito	95.7489	84.4556	45.5519	1.06802	0.887122	-0.177284	No significant
Trima_08515	-	PF02229,Transcriptional Coactivator p15 (PC4)	-	TF	nucl	211.272	88.3582	71.7645	1.55058	0.290958	-1.25343	H-enriched
Trima_08516	-	-	-	-	nucl	2.25988	1.76207	3.82698	-0.700533	-1.1016	-0.320871	No significant
Trima_08517	-	-	-	-	plas	12.0816	6.24442	14.9404	-0.295792	-1.25169	-0.944552	No significant
Trima_08520	-	-	-	-	-	0	0	0	0	0	0	No significant
Trima_08521	-	PF00471,Ribosomal protein L33	-	-	mito	33.2807	12.051	11.4809	1.52123	0.0583856	-1.438	H-enriched
Trima_08522	-	PF05254,Uncharacterised protein family (UPF0203)	-	-	nucl	39.5511	20.3516	36.2516	0.119873	-0.819378	-0.944307	No significant
Trima_08523	-	PF05879,Root hair defective 3 GTP-binding protein (RHD3)	-	-	mito	61.6889	97.0832	58.3297	0.0750539	0.730761	0.651745	No significant
Trima_08524	-	-	-	-	mito	11.5177	2.02427	0.511492	4.35549	1.84711	-2.48167	H-enriched
Trima_08525	-	PF00501,AMP-binding enzyme	-	-	mito	28.7646	33.7459	53.3822	-0.885676	-0.657593	0.22499	No significant
Trima_08526	-	-	-	-	extr	0	0	0	0	0	0	No significant
Trima_08527	-	PF00270,DEAD/DEAH box helicase	-	-	cyto	0	0	0	0	0	0	No significant
Trima_08528	-	-	-	-	nucl	34.9514	29.6331	18.2587	0.918767	0.687662	-0.228989	No significant
Trima_08529	-	PF02270,Transcription initiation factor IIF, beta subunit	-	TF	nucl	67.2133	50.1605	30.7272	1.12279	0.699798	-0.415019	No significant
Trima_08530	-	PF00034,Cytochrome c	-	-	mito	1229.01	346.886	114.595	3.4189	1.59471	-1.82229	H-enriched
Trima_08531	-	-	-	-	extr	166.897	120.833	56.6662	1.55147	1.08524	-0.463642	H-P-enriched
Trima_08532	-	-	-	-	cysk	9.55733	0.63285	1.23577	2.91656	-0.933768	-3.87278	H-enriched
Trima_16859	-	-	-	-	mito	0.0596815	0.63309	76.8172	-10.3316	-6.89728	3.35815	F-enriched
Trima_02895	-	PF01926,50S ribosome-binding GTPase	-	-	plas	12.1322	24.9809	76.6717	-2.6479	-1.6171	1.03026	F-enriched
Trima_08535	AA5	PF09118,Domain of unknown function (DUF1929) PF07250,Glyoxal oxidase N-terminus	-	-	extr	22.3947	371.447	199.583	-3.15214	0.893226	4.04961	P-F-enriched
Trima_08537	-	-	-	-	nucl	0	0	0	0	0	0	No significant
Trima_08538	AA1	PF00394,Multicopper oxidase PF07731,Multicopper oxidase PF07732,Multicopper oxidase	-	-	extr	0	7.92875	0.650277	-100	3.5785	100	P-enriched
Trima_08539	-	-	-	-	cyto	0	0	0	0	0	0	No significant
Trima_08540	-	-	-	-	nucl	0	0	0	0	0	0	No significant
Trima_08541	-	PF16787,Centromere DNA-binding protein complex CBF3 subunit, domain 2	-	-	cyto	0	0	0	0	0	0	No significant
Trima_08542	-	-	-	-	nucl	0	0	0	0	0	0	No significant
Trima_08543	-	-	-	-	mito	0	0	0	0	0	0	No significant
Trima_08544	-	-	-	-	cysk	0	0	0	0	0	0	No significant
Trima_08549	-	-	-	-	nucl	0	0	0	0	0	0	No significant
Trima_08550	-	-	-	-	nucl	0	0	0	0	0	0	No significant
Trima_08551	-	PF00501,AMP-binding enzyme	-	-	cyto	5.64447	187.457	16.7548	-1.56064	3.47977	5.04618	P-enriched
Trima_08552	-	-	-	-	cyto	1.02526	12.3663	1.62444	-0.633255	2.86245	3.51725	P-enriched
Trima_08553	-	-	-	-	nucl	0	0	0	0	0	0	No significant
Trima_08554	-	-	S	-	extr	619.562	387.86	334.03	0.889749	0.213642	-0.674572	No significant
Trima_08555	AA9	PF03443,Glycosyl hydrolase family 61	S	-	extr	4.31715	10.564	2.68091	0.679471	1.96868	1.26642	P-enriched
Trima_08556	-	-	-	-	plas	9.63942	23.0358	8.80925	0.12208	1.3858	1.24952	P-enriched
Trima_08557	-	PF13460,NAD(P)H-binding	-	-	mito	174.987	194.996	216.1	-0.301984	-0.144877	0.15451	No significant
Trima_08558	-	PF00043,Glutathione S-transferase, C-terminal domain PF00647,Elongation factor 1 gamma, conserved domain PF02798,Glutathione S-transferase, N-terminal domain	-	-	cyto	312.855	54.1501	43.1113	2.85654	0.327515	-2.52776	H-enriched
Trima_08559	-	PF00043,Glutathione S-transferase, C-terminal domain PF00647,Elongation factor 1 gamma, conserved domain PF02798,Glutathione S-transferase, N-terminal domain	-	-	cyto	343.521	791.716	290.487	0.238358	1.44429	1.20468	P-enriched
Trima_08560	-	PF12796,Ankyrin repeats (3 copies) PF01529,DHHC palmitoyltransferase	-	-	plas	59.0745	99.4327	145.982	-1.30236	-0.552173	0.7489	No significant
Trima_08562	-	-	-	-	mito	0	0	0	0	0	0	No significant
Trima_08563	-	-	-	-	extr	54.2422	79.4967	26.2925	1.03861	1.59216	0.546813	H-P-enriched
Trima_08564	-	-	-	-	nucl	0	0	0	0	0	0	No significant
Trima_08565	-	-	-	-	plas	85.9837	65.906	57.0629	0.588235	0.204528	-0.379282	No significant
Trima_08566	-	-	-	-	cyto	24.639	89.6203	34.1013	-0.459754	1.3846	1.85066	P-enriched
Trima_08567	-	-	-	-	nucl	4.32403	19.2857	15.1087	-1.79947	0.35019	2.15263	P-F-enriched
Trima_08568	-	PF02844,Phosphoribosylglycinamide synthetase, N domain PF02769,AIR synthase related protein, C-terminal domain PF02843,Phosphoribosylglycinamide synthetase, C domain PF00586,AIR synthase related protein, N-terminal domain PF01071,Phosphoribosylglycinamide synthetase, ATP-grasp (A) domain	-	-	mito	46.5603	33.4398	46.7313	-0.00426611	-0.478167	-0.470791	No significant
Trima_08569	-	PF12796,Ankyrin repeats (3 copies) PF14608,RNA-binding, Nab2-type zinc finger	-	-	nucl	31.172	108.351	47.0373	-0.588017	1.19927	1.79165	P-enriched
Trima_08570	-	PF01210,NAD-dependent glycerol-3-phosphate dehydrogenase N-terminus PF07479,NAD-dependent glycerol-3-phosphate dehydrogenase C-terminus	-	-	cyto	141.676	75.3578	66.0888	1.09715	0.183382	-0.907679	No significant
Trima_08571	-	PF11416,Syntaxin-5 N-terminal, Sly1p-binding domain PF05739,SNARE domain	-	-	nucl	44.5664	80.9762	45.2751	-0.0119013	0.834466	0.852808	No significant
Trima_08572	-	PF00076,RNA recognition motif. (a.k.a. RRM, RBD, or RNP domain)	-	-	nucl	47.9027	92.1932	68.3896	-0.50801	0.428112	0.939702	No significant
Trima_08573	-	-	-	-	nucl	18.8345	50.3863	52.4697	-1.47438	-0.0527823	1.41749	P-F-enriched
Trima_08574	-	PF01124,MAPEG family	-	-	extr	1236.88	3190.93	335.806	1.88069	3.24757	1.36556	P-enriched
Trima_08575	-	PF02252,Proteasome activator pa28 beta subunit	-	-	nucl	46.18	45.6561	41.0395	0.162349	0.148825	-0.0115674	No significant
Trima_08576	-	-	-	-	cyto	0	0	0	0	0	0	No significant
Trima_08577	-	-	-	-	nucl	0	0	0	0	0	0	No significant
Trima_08578	-	-	-	-	mito	0	0	0	0	0	0	No significant
Trima_08579	-	-	-	-	cyto	0	0	0	0	0	0	No significant
Trima_08580	-	-	-	-	cysk	0	0	0	0	0	0	No significant
Trima_08581	-	-	-	-	cyto	0	0	0	0	0	0	No significant
Trima_08582	-	-	-	-	nucl	0	0	0	0	0	0	No significant
Trima_08583	-	-	-	-	nucl	0	0	0	0	0	0	No significant
Trima_08584	-	-	-	-	nucl	0.179093	0	0	100	0	-100	H-enriched
Trima_08585	-	-	-	-	extr	0	0	0	0	0	0	No significant
Trima_08586	-	-	-	-	nucl	0	0	0	0	0	0	No significant
Trima_08587	-	-	-	-	cyto_nucl	0	0	0	0	0	0	No significant
Trima_08588	-	-	-	-	nucl	0	0	0	0	0	0	No significant
Trima_08589	-	-	-	-	cyto	0	0	0	0	0	0	No significant
Trima_08590	-	-	-	-	nucl	0	0	0	0	0	0	No significant
Trima_08592	-	PF03467,Smg-4/UPF3 family	-	-	mito	27.4398	52.9069	39.2633	-0.505924	0.425354	0.939195	No significant
Trima_08593	GT8	PF01501,Glycosyl transferase family 8	-	-	extr	227.292	82.1084	19.9096	3.50313	2.03264	-1.46528	H-enriched
Trima_08594	-	-	-	-	nucl	9.39491	19.1922	28.5185	-1.59174	-0.56677	1.01961	P-F-enriched
Trima_05968	-	-	-	-	nucl	26.153	28.8705	76.3799	-1.53192	-1.39126	0.122366	F-enriched
Trima_08596	-	PF00069,Protein kinase domain	-	-	cysk	0.291284	1.1709	0.598299	-0.981857	0.995759	1.97264	No significant
Trima_08597	-	PF01425,Amidase	-	-	cyto	101.725	50.0612	24.1546	2.07219	1.0463	-1.0213	H-enriched
Trima_08598	-	PF00230,Major intrinsic protein	-	-	plas	7.74054	4.75226	1.46116	2.41407	1.69742	-0.688072	H-P-enriched
Trima_08599	-	PF00503,G-protein alpha subunit	-	-	nucl	70.8718	12.4707	0.161891	8.75192	6.24245	-2.49699	H-enriched
Trima_08600	-	-	-	-	mito	19.9327	21.0929	37.4377	-0.898958	-0.820705	0.0743039	No significant
Trima_08601	-	PF02833,DHHA2 domain PF01368,DHH family	-	-	cyto	85.0987	45.4333	55.522	0.61408	-0.283816	-0.90204	No significant
Trima_08602	-	-	-	-	nucl	10.1934	1.9549	2.67975	1.89518	-0.429726	-2.36436	H-enriched
Trima_08603	-	PF01544,CorA-like Mg2+ transporter protein	-	-	plas	11.4378	22.641	1.08306	3.34763	4.33177	0.964369	H-P-enriched
Trima_08604	-	-	-	-	nucl	16.2633	34.3409	1.25671	3.66442	4.73666	1.073	P-enriched
Trima_08605	-	PF00717,Peptidase S24-like	-	-	cyto	126.853	128.393	59.5747	1.08557	1.10346	0.0135556	H-P-enriched
Trima_08606	-	-	-	-	nucl	0	0	0	0	0	0	No significant
Trima_08607	-	-	-	TF	nucl	8.69035	12.4243	7.30133	0.241283	0.761829	0.508304	No significant
Trima_08608	-	-	-	-	nucl	0	0	0	0	0	0	No significant
Trima_08609	-	PF01490,Transmembrane amino acid transporter protein	-	-	plas	6.08152	1.42838	1.93833	1.64084	-0.407699	-2.07968	H-enriched
Trima_08610	-	-	-	-	cyto	74.6262	26.9028	20.3052	1.87372	0.403869	-1.46663	H-enriched
Trima_08611	-	-	-	-	nucl	12.9059	45.3862	21.3252	-0.718424	1.08578	1.8126	P-enriched
Trima_08612	-	-	-	-	nucl	10.652	9.49562	7.45161	0.511685	0.336832	-0.156711	No significant
Trima_08613	-	-	-	-	nucl	8.27315	10.1889	15.6806	-0.915346	-0.615835	0.29197	No significant
Trima_08614	-	PF00735,Septin	-	-	mito	200.695	272.72	228.785	-0.186108	0.252826	0.441269	No significant
Trima_12868	-	PF02301,HORMA domain	-	-	cyto	26.9399	32.6094	75.8901	-1.49171	-1.2152	0.268375	F-enriched
Trima_08616	-	PF00330,Aconitase family (aconitate hydratase) PF00694,Aconitase C-terminal domain	-	-	plas	56.1101	69.0335	47.31	0.246073	0.541133	0.292722	No significant
Trima_08617	-	PF01237,Oxysterol-binding protein PF15409,Pleckstrin homology domain	-	-	nucl	32.1778	42.6939	59.0518	-0.871783	-0.465501	0.401525	No significant
Trima_08618	-	PF00393,6-phosphogluconate dehydrogenase, C-terminal domain PF03446,NAD binding domain of 6-phosphogluconate dehydrogenase	-	-	cyto	616.875	427.789	442.806	0.47702	-0.0480982	-0.52662	No significant
Trima_08619	-	PF00393,6-phosphogluconate dehydrogenase, C-terminal domain	-	-	extr	341.051	285.223	247.281	0.460493	0.203187	-0.254402	No significant
Trima_08620	-	-	-	-	mito	0	0	0	0	0	0	No significant
Trima_08621	-	-	-	-	mito	0	0	0	0	0	0	No significant
Trima_08622	-	PF00733,Asparagine synthase PF13537,Glutamine amidotransferase domain	-	-	nucl	26.7379	28.5532	35.7612	-0.414478	-0.316707	0.0891912	No significant
Trima_08623	-	PF01145,SPFH domain / Band 7 family	-	-	mito	355.008	163.299	101.886	1.7969	0.678716	-1.11593	H-enriched
Trima_08624	-	PF00076,RNA recognition motif. (a.k.a. RRM, RBD, or RNP domain)	-	-	nucl	191.155	101.938	84.994	1.16634	0.259638	-0.903778	No significant
Trima_08625	-	PF08614,Autophagy protein 16 (ATG16)	-	-	nucl	33.8709	61.2434	57.3193	-0.750539	0.0951608	0.844931	No significant
Trima_08626	-	PF01182,Glucosamine-6-phosphate isomerases/6-phosphogluconolactonase PF00071,Ras family	-	-	nucl	303.662	169.742	197.082	0.622374	-0.213183	-0.836274	No significant
Trima_08627	-	-	-	-	nucl	9.20518	19.0338	33.3857	-1.83714	-0.795139	1.01905	P-F-enriched
Trima_08628	-	-	-	-	nucl	20.3241	29.9971	51.071	-1.31151	-0.756815	0.542949	No significant
Trima_08629	-	PF00385,Chromo (CHRromatin Organisation MOdifier) domain	-	-	nucl	40.3925	56.0927	62.9329	-0.636315	-0.161519	0.469558	No significant
Trima_08630	-	PF02194,PXA domain	-	-	plas	9.27661	12.0113	13.6636	-0.549802	-0.178514	0.359654	No significant
Trima_08631	-	-	-	-	nucl	55.2833	52.7497	21.9498	1.33025	1.26048	-0.0631822	H-P-enriched
Trima_08632	-	-	-	-	mito	4.61541	1.44692	0.464236	3.25056	1.49919	-1.64342	H-enriched
Trima_08633	-	-	-	-	nucl	9.53438	5.26583	17.5075	-0.852075	-1.70971	-0.818519	No significant
Trima_08634	-	-	-	-	mito	0	0.0629479	0	0	100	100	P-enriched
Trima_08635	-	-	-	-	cyto_nucl	0	0	0	0	0	0	No significant
Trima_08636	-	-	-	-	nucl	3.07315	1.27842	2.30644	0.414049	-0.822737	-1.25655	No significant
Trima_08638	-	-	-	-	nucl	6.32173	1.11767	0.926666	2.72391	0.226173	-2.43271	H-enriched
Trima_08639	-	PF00026,Eukaryotic aspartyl protease	-	-	extr	20.779	9.40873	13.7173	0.592536	-0.535459	-1.13215	No significant
Trima_08640	-	-	-	-	mito	0	0	0	0	0	0	No significant
Trima_08641	-	-	-	-	nucl	0	0	0	0	0	0	No significant
Trima_08642	-	-	-	-	nucl	0	0	0	0	0	0	No significant
Trima_08643	-	-	-	-	cysk	0	0	0	0	0	0	No significant
Trima_08644	-	-	-	-	cysk	0	0	0	0	0	0	No significant
Trima_08645	-	-	-	-	plas	0	0	0	0	0	0	No significant
Trima_08646	-	-	-	-	cysk	73.3277	102.288	77.061	-0.0698892	0.408012	0.479164	No significant
Trima_08647	-	PF13378,Enolase C-terminal domain-like	-	-	cyto	36.4572	9.10906	21.2081	0.770484	-1.20545	-1.98679	H-F-enriched
Trima_08648	-	PF04140,Isoprenylcysteine carboxyl methyltransferase (ICMT) family	-	-	plas	9.94657	80.2745	28.7791	-1.52389	1.48012	3.00662	P-enriched
Trima_08649	-	-	-	-	nucl	0	0	0	0	0	0	No significant
Trima_08650	-	-	-	-	cyto	0	0	0	0	0	0	No significant
Trima_08651	-	-	-	-	nucl	0	0	0	0	0	0	No significant
Trima_08652	-	-	-	-	cyto_nucl	0	0	0	0	0	0	No significant
Trima_08653	-	-	-	-	nucl	0	0	0	0	0	0	No significant
Trima_15365	-	-	-	-	mito	2.53466	21.0464	75.4816	-4.86251	-1.8342	3.02653	F-enriched
Trima_08655	-	PF08492,SRP72 RNA-binding domain PF17004,Putative TPR-like repeat	-	-	nucl	67.7076	94.1904	134.819	-0.990229	-0.515076	0.471817	No significant
Trima_08656	-	PF04696,pinin/SDK/memA/ protein conserved region	-	-	nucl	109.401	58.3512	130.625	-0.253237	-1.16079	-0.904713	No significant
Trima_15478	-	PF13600,N-terminal domain of unknown function (DUF4140) PF13598,Domain of unknown function (DUF4139)	-	-	cyto	18.76	20.7046	75.4541	-2.00003	-1.86106	0.135327	F-enriched
Trima_08658	-	PF01285,TEA/ATTS domain family	-	TF	nucl	13.8435	23.6422	6.09545	1.16813	1.94344	0.760995	H-P-enriched
Trima_16024	-	PF00962,Adenosine/AMP deaminase	-	-	cyto_nucl	7.97246	12.8379	75.4307	-3.23697	-2.54944	0.685151	F-enriched
Trima_08660	-	PF17048,Neutral/alkaline non-lysosomal ceramidase, C-terminal PF04734,Neutral/alkaline non-lysosomal ceramidase, N-terminal	-	-	extr	58.9506	37.6504	65.6449	-0.153419	-0.801261	-0.644045	No significant
Trima_08661	-	-	S	-	extr	6.04229	1.52455	3.34981	0.83152	-1.04569	-1.92868	H-F-enriched
Trima_08662	-	-	-	-	cysk	0	0	0	0	0	0	No significant
Trima_08663	-	PF02798,Glutathione S-transferase, N-terminal domain	-	-	cyto_nucl	0	0	0	0	0	0	No significant
Trima_08664	-	PF00724,NADH:flavin oxidoreductase / NADH oxidase family	-	-	cysk	1.39426	2.89439	1.14766	0.233496	1.27178	0.988908	No significant
Trima_08665	-	-	-	-	mito	0	0	0	0	0	0	No significant
Trima_08666	-	-	-	-	nucl	0	0	0	0	0	0	No significant
Trima_08667	-	-	-	-	nucl	0	0	0	0	0	0	No significant
Trima_08668	-	-	-	-	nucl	0	0	0	0	0	0	No significant
Trima_08669	-	-	-	-	nucl	0	0	0	0	0	0	No significant
Trima_08670	-	PF00122,E1-E2 ATPase PF00690,Cation transporter/ATPase, N-terminus PF00689,Cation transporting ATPase, C-terminus PF13246,Cation transport ATPase (P-type)	-	-	plas	139.008	5.27704	4.35388	4.98828	0.261676	-4.71464	H-enriched
Trima_08671	-	-	-	-	plas	29.8616	16.0896	10.975	1.42834	0.541863	-0.881606	No significant
Trima_08672	-	PF00069,Protein kinase domain	-	-	nucl	10.7817	19.0401	7.48696	0.521233	1.33992	0.816635	No significant
Trima_08673	-	PF03345,Oligosaccharyltransferase 48 kDa subunit beta	-	-	extr	144.963	133.426	51.0661	1.50083	1.38174	-0.117881	H-P-enriched
Trima_08674	-	PF05191,Adenylate kinase, active site lid PF00406,Adenylate kinase	-	-	cyto	591.017	86.1559	54.2731	3.44324	0.659656	-2.77724	H-enriched
Trima_08675	-	PF04082,Fungal specific transcription factor domain	-	TF	nucl	20.074	54.3872	75.4866	-1.90417	-0.468704	1.43414	P-F-enriched
Trima_08676	-	-	-	-	nucl	0	0	0	0	0	0	No significant
Trima_08677	CBM21	PF03370,Carbohydrate/starch-binding module (family 21)	-	-	nucl	17.1954	14.0058	1.51952	3.488	3.19452	-0.288278	H-P-enriched
Trima_08678	-	PF00400,WD domain, G-beta repeat	-	-	nucl	88.7198	30.4266	14.1355	2.64408	1.10002	-1.54028	H-enriched
Trima_08679	-	-	-	-	extr	3.10217	7.63172	3.43385	-0.120655	1.13347	1.27869	P-enriched
Trima_08680	-	-	-	-	nucl	13.7602	18.0708	16.0763	-0.224734	0.159084	0.38376	No significant
Trima_08681	-	-	-	-	mito	3.1423	0.370369	0.0786112	5.24694	2.23616	-3.00232	H-enriched
Trima_00392	-	-	-	-	nucl	26.3189	36.9536	75.3231	-1.51716	-1.02269	0.487313	F-enriched
Trima_08684	-	PF00069,Protein kinase domain	-	-	nucl	22.6781	25.8757	31.923	-0.491822	-0.296761	0.188893	No significant
Trima_08685	-	-	-	-	cyto	0	0.351	0.289723	-100	0.106874	100	P-F-enriched
Trima_08686	-	-	-	-	cyto	0	0.0258476	0	0	100	100	P-enriched
Trima_08687	-	-	-	-	nucl	0	0	0	0	0	0	No significant
Trima_08688	-	-	-	-	nucl	0	0	0	0	0	0	No significant
Trima_08689	-	-	-	-	nucl	0	0	0	0	0	0	No significant
Trima_08690	-	-	-	-	cyto	0	0	0	0	0	0	No significant
Trima_08691	-	-	-	-	cysk	0	0	0	0	0	0	No significant
Trima_08692	-	PF00106,short chain dehydrogenase	-	-	mito	27.679	233.598	3.7173	2.87483	5.95857	3.07171	P-enriched
Trima_08693	-	-	-	-	nucl	0	0	0	0	0	0	No significant
Trima_08694	-	-	-	-	cyto	0	0	0	0	0	0	No significant
Trima_08696	-	PF00012,Hsp70 protein	-	-	cyto	0	0	0	0	0	0	No significant
Trima_08697	-	-	-	-	mito	0	0	0	0	0	0	No significant
Trima_08698	-	-	-	-	plas	0	0	0	0	0	0	No significant
Trima_08700	-	-	-	-	mito	0	0	0	0	0	0	No significant
Trima_08701	-	-	-	-	cyto	0	0	0	0	0	0	No significant
Trima_08702	-	-	-	-	cyto	0	0	0	0	0	0	No significant
Trima_08703	-	-	-	-	mito	0	0	0	0	0	0	No significant
Trima_08704	-	-	-	-	cyto	0	0	0	0	0	0	No significant
Trima_08709	-	-	-	-	nucl	59.7259	2.53859	2.48882	4.56525	0	-4.56262	H-enriched
Trima_08710	-	-	-	-	nucl	13.0345	54.3172	62.6204	-2.25671	-0.20153	2.05394	P-F-enriched
Trima_08711	-	-	-	-	nucl	7.1014	74.9049	79.2426	-3.47156	-0.0793287	3.39265	P-F-enriched
Trima_08712	-	-	-	-	cyto_nucl	2.40742	1.67315	2.08716	0.155746	-0.288588	-0.477803	No significant
Trima_08713	-	-	-	-	extr	15.0619	12.3383	24.2544	-0.678781	-0.972261	-0.280244	No significant
Trima_08714	-	-	-	-	nucl	20.7112	58.5366	96.7585	-2.21902	-0.725801	1.49336	P-F-enriched
Trima_08715	-	-	-	-	cyto_nucl	12.7692	39.0137	50.2981	-1.95016	-0.346983	1.58876	P-F-enriched
Trima_08716	-	-	-	-	mito	8.35562	2.37719	1.76597	2.24317	0.403267	-1.76286	H-enriched
Trima_10285	-	PF08295,Sin3 family co-repressor PF16879,C-terminal domain of Sin3a protein PF02671,Paired amphipathic helix repeat	-	-	cyto	17.1902	35.5045	74.4391	-2.11491	-1.06575	1.04752	F-enriched
Trima_08718	-	PF01062,Bestrophin, RFP-TM, chloride channel	-	-	plas	13.3402	0.231983	0.0820643	7.29894	1.49919	-5.76883	H-enriched
Trima_08719	-	-	-	-	nucl	0.0736167	0	0	100	0	-100	H-enriched
Trima_08721	-	PF01699,Sodium/calcium exchanger protein	-	-	plas	134.454	44.7825	1.96498	6.07009	4.48953	-1.58166	H-enriched
Trima_08722	-	PF00300,Histidine phosphatase superfamily (branch 1)	-	-	cyto	155.95	110.834	76.1162	1.02715	0.538711	-0.486963	No significant
Trima_08723	-	PF09070,PFU (PLAA family ubiquitin binding) PF00400,WD domain, G-beta repeat PF08324,PUL domain	-	-	extr	48.9708	87.7615	75.7616	-0.627513	0.209448	0.838195	No significant
Trima_08724	-	-	-	-	plas	166.395	193.51	196.507	-0.234825	-0.0198614	0.213822	No significant
Trima_08725	-	PF02301,HORMA domain	-	-	nucl	0.694961	3.33856	3.00351	-2.08473	0.147206	2.23653	P-F-enriched
Trima_08726	-	PF04099,Sybindin-like family	-	-	cyto_mito	52.7592	53.0256	35.0643	0.582972	0.587993	0.000857925	No significant
Trima_08727	-	PF04389,Peptidase family M28	-	-	nucl	33.7056	35.8719	27.3366	0.300818	0.390325	0.0837868	No significant
Trima_08728	-	-	-	-	nucl	9.42958	1.01632	5.61993	0.731982	-2.41683	-3.17226	H-F-enriched
Trima_08729	-	PF00454,Phosphatidylinositol 3- and 4-kinase PF00613,Phosphoinositide 3-kinase family, accessory domain (PIK domain)	-	-	cysk	10.7263	28.8674	21.3502	-0.986421	0.430359	1.42384	No significant
Trima_13522	-	PF00860,Permease family	-	-	plas	30.975	28.8591	74.1127	-1.25379	-1.35816	-0.0995335	F-enriched
Trima_08731	-	PF04177,TAP42-like family	-	-	nucl	62.7924	40.0741	22.5827	1.47218	0.822117	-0.646514	No significant
Trima_08732	-	PF00071,Ras family	-	-	nucl	255.727	125.508	57.6537	2.14657	1.1194	-1.02499	H-enriched
Trima_08733	-	PF02219,Methylenetetrahydrofolate reductase	-	-	cyto	35.6651	60.9815	39.5698	-0.147101	0.615487	0.770511	No significant
Trima_08734	-	-	-	-	nucl	19.5433	8.35169	16.6579	0.209939	-0.985873	-1.21386	No significant
Trima_08735	-	PF00400,WD domain, G-beta repeat	-	-	nucl	77.7946	40.3389	76.5945	0.0198961	-0.918891	-0.943089	No significant
Trima_08736	-	PF02779,Transketolase, pyrimidine binding domain PF02780,Transketolase, C-terminal domain	-	-	mito	59.2241	95.0887	149.614	-1.3352	-0.651397	0.680102	No significant
Trima_08737	AA2	PF00141,Peroxidase	S	-	extr	120.306	114.243	148.715	-0.302661	-0.378103	-0.073388	No significant
Trima_08738	-	PF01248,Ribosomal protein L7Ae/L30e/S12e/Gadd45 family	-	-	cyto	590.115	253.849	154.507	1.93335	0.714033	-1.21646	H-enriched
Trima_08740	-	-	-	-	mito	0	0	0	0	0	0	No significant
Trima_08741	-	-	-	-	extr	0	0	0	0	0	0	No significant
Trima_08742	-	-	-	-	mito	0	0	0	0	0	0	No significant
Trima_08744	-	-	S	-	extr	0	0	0	0	0	0	No significant
Trima_08745	-	-	-	-	extr	0	0	0	0	0	0	No significant
Trima_08748	-	-	-	-	mito	0	0	0	0	0	0	No significant
Trima_08752	-	-	-	-	cyto_mito	0	0	0	0	0	0	No significant
Trima_08753	-	-	-	-	cysk	0	0	0	0	0	0	No significant
Trima_08755	-	-	-	-	nucl	0	0	0	0	0	0	No significant
Trima_08756	-	PF02746,Mandelate racemase / muconate lactonizing enzyme, N-terminal domain PF13378,Enolase C-terminal domain-like	-	-	cyto	111.491	118.812	76.4126	0.543685	0.634369	0.0873221	No significant
Trima_08757	-	PF08581,Tup N-terminal PF00400,WD domain, G-beta repeat	-	-	nucl	218.56	80.641	40.5032	2.42811	0.987965	-1.43602	H-enriched
Trima_08758	GT35	PF00343,Carbohydrate phosphorylase	-	-	cyto	0	0	0	0	0	0	No significant
Trima_08760	-	-	-	-	extr	0	0.0191168	0	0	100	100	P-enriched
Trima_08761	-	-	-	-	cyto_nucl	0	0	0	0	0	0	No significant
Trima_11350	-	PF09729,Gti1/Pac2 family	-	-	nucl	28.4436	19.2737	73.7388	-1.36722	-1.92898	-0.553885	F-enriched
Trima_08764	-	-	-	-	nucl	0	0	0	0	0	0	No significant
Trima_08765	-	-	-	-	nucl	1.38288	0.523907	0.2224	2.55156	1.23616	-1.3299	H-enriched
Trima_08766	-	-	-	-	plas	35.6691	38.3212	29.7851	0.249116	0.346369	0.0829026	No significant
Trima_00819	-	PF11754,Velvet factor	-	-	mito	33.1354	28.4774	73.3652	-1.14275	-1.36208	-0.209698	F-enriched
Trima_08768	-	PF00923,Transaldolase/Fructose-6-phosphate aldolase	-	-	cyto	819.798	353.967	711.116	0.203594	-1.00335	-1.20905	H-F-enriched
Trima_08769	-	PF13417,Glutathione S-transferase, N-terminal domain	-	-	mito	22.2337	6.0867	25.2962	-0.179532	-2.04935	-1.86154	H-F-enriched
Trima_08770	-	PF00578,AhpC/TSA family	-	-	cyto	57.0174	197.652	292.24	-2.34902	-0.560449	1.78321	P-F-enriched
Trima_08771	-	-	-	-	cyto_nucl	0.769843	2.07874	1.57576	-0.907884	0.354801	1.32616	No significant
Trima_08772	-	PF09994,Uncharacterized alpha/beta hydrolase domain (DUF2235)	-	-	nucl	36.7767	108.436	51.9218	-0.490499	1.06165	1.55463	P-enriched
Trima_08773	-	PF13516,Leucine Rich repeat	-	-	nucl	14.8149	28.7561	51.2832	-1.78939	-0.830875	0.953798	No significant
Trima_08774	-	PF00578,AhpC/TSA family	-	-	nucl	76.6388	96.7637	162.766	-1.0794	-0.746176	0.329734	No significant
Trima_08775	-	-	-	-	extr	25.3858	267.83	452.576	-4.14673	-0.756297	3.38926	P-F-enriched
Trima_08776	-	PF08241,Methyltransferase domain	-	-	mito	100.39	104.754	79.5642	0.329328	0.392254	0.0600698	No significant
Trima_08777	-	PF03935,Beta-glucan synthesis-associated protein (SKN1)	-	-	plas	46.82	137.166	62.8776	-0.420537	1.12258	1.5477	P-enriched
Trima_08778	-	-	-	-	plas	0	0	0	0	0	0	No significant
Trima_08780	-	-	-	-	-	0	0	0	0	0	0	No significant
Trima_08781	-	-	-	-	cysk	0	0	0	0	0	0	No significant
Trima_08782	-	-	-	-	cyto	0.103814	0	0	100	0	-100	H-enriched
Trima_08783	-	-	-	-	mito	10.7351	6.32469	7.41221	0.525717	-0.2143	-0.752962	No significant
Trima_08784	-	-	-	-	cyto	0	0	0	0	0	0	No significant
Trima_08785	-	PF00106,short chain dehydrogenase	-	-	extr	7.52999	0.333917	1.00716	2.87617	-1.5712	-4.5093	H-enriched
Trima_08786	-	-	-	-	plas	0	0	0	0	0	0	No significant
Trima_08787	-	PF03226,Yippee zinc-binding/DNA-binding /Mis18, centromere assembly	-	-	nucl	420.378	59.091	78.4538	2.42099	-0.403487	-2.82837	H-enriched
Trima_08788	-	PF04032,RNAse P Rpr2/Rpp21/SNM1 subunit domain	-	-	cyto_nucl	33.4737	9.30797	4.12355	3.01491	1.16394	-1.83007	H-enriched
Trima_08789	-	PF04100,Vps53-like, N-terminal	-	-	cyto_nucl	24.3648	18.9415	21.9784	0.139681	-0.212535	-0.357735	No significant
Trima_08790	-	-	-	-	nucl	13.9517	50.0542	57.4359	-2.03694	-0.194962	1.83779	P-F-enriched
Trima_08791	-	-	-	-	extr	42.8015	23.1369	29.0365	0.552378	-0.323284	-0.880647	No significant
Trima_08792	-	-	-	-	cyto_nucl	0	0	0	0	0	0	No significant
Trima_08793	-	-	-	-	mito	0	0	0	0	0	0	No significant
Trima_08794	-	PF00172,Fungal Zn(2)-Cys(6) binuclear cluster domain PF04082,Fungal specific transcription factor domain	-	TF	nucl	12.8674	24.2343	7.2926	0.811779	1.72677	0.907168	No significant
Trima_08795	-	-	-	-	extr	8.33931	11.2167	19.7851	-1.24715	-0.808487	0.425648	No significant
Trima_08796	-	PF00098,Zinc knuckle	-	-	nucl	21.4112	18.5228	17.3293	0.29716	0.0914069	-0.198044	No significant
Trima_06820	-	PF01137,RNA 3'-terminal phosphate cyclase PF05189,RNA 3'-terminal phosphate cyclase (RTC), insert domain	-	-	cyto	33.4697	34.1171	73.3514	-1.12603	-1.10306	0.019949	F-enriched
Trima_08798	-	-	-	-	plas	13.4425	75.7702	84.8838	-2.65369	-0.160845	2.49105	P-F-enriched
Trima_08799	-	-	-	-	nucl	9.04321	26.5097	8.37439	0.0628773	1.62679	1.53636	P-enriched
Trima_08800	-	PF00120,Glutamine synthetase, catalytic domain	-	-	cyto	154.334	70.5225	234.828	-0.604622	-1.73311	-1.12594	H-F-enriched
Trima_08801	-	PF00503,G-protein alpha subunit	-	-	nucl	226.842	28.9572	170.582	0.408346	-2.55231	-2.96284	H-F-enriched
Trima_08802	GT1	PF00201,UDP-glucoronosyl and UDP-glucosyl transferase	-	-	plas	83.4398	33.1243	26.3779	1.65794	0.326034	-1.32917	H-enriched
Trima_08803	-	-	-	-	nucl	0	0	0	0	0	0	No significant
Trima_08804	-	-	-	-	cyto	0	0	0	0	0	0	No significant
Trima_08805	-	-	-	-	cyto	0	0	0	0	0	0	No significant
Trima_08806	-	PF00271,Helicase conserved C-terminal domain	-	-	nucl	0	0	0	0	0	0	No significant
Trima_08807	-	PF04055,Radical SAM superfamily PF16881,N-terminal domain of lipoyl synthase of Radical_SAM family	-	-	mito	145.035	81.967	66.8231	1.1118	0.289508	-0.818483	No significant
Trima_08808	-	PF10415,Fumarase C C-terminus PF00206,Lyase	-	-	mito	160.491	91.3729	66.0141	1.27692	0.464642	-0.807442	No significant
Trima_10935	-	-	-	-	plas	4.33949	9.72158	73.2664	-4.05617	-2.9062	1.14245	F-enriched
Trima_08810	-	PF07717,Oligonucleotide/oligosaccharide-binding (OB)-fold PF04408,Helicase associated domain (HA2) PF00271,Helicase conserved C-terminal domain	-	-	nucl	15.6721	67.2269	59.004	-1.9114	0.185898	2.1008	P-F-enriched
Trima_08811	-	PF01776,Ribosomal L22e protein family	-	-	mito	477.813	497.105	168.8	1.49961	1.55535	0.0534812	H-P-enriched
Trima_08812	-	PF08068,DKCLD (NUC011) domain PF01509,TruB family pseudouridylate synthase (N terminal domain) PF01472,PUA domain PF16198,tRNA pseudouridylate synthase B C-terminal domain	-	-	cyto	225.739	132.315	38.4214	2.55149	1.77876	-0.769181	H-P-enriched
Trima_08813	-	PF00069,Protein kinase domain	-	-	nucl	14.8258	14.978	18.701	-0.326983	-0.309914	0.0100509	No significant
Trima_08814	-	-	-	-	nucl	9.78389	7.78894	11.4974	-0.214027	-0.543659	-0.323977	No significant
Trima_08815	-	PF01070,FMN-dependent dehydrogenase PF00173,Cytochrome b5-like Heme/Steroid binding domain	-	-	cyto	83.6998	44.3576	35.7528	1.22342	0.30772	-0.911355	No significant
Trima_08816	-	PF00730,HhH-GPD superfamily base excision DNA repair protein	-	-	mito	18.9199	4.17401	4.26664	2.12329	-0.0182382	-2.16036	H-enriched
Trima_08817	-	PF00412,LIM domain	-	-	mito	21.2959	28.2895	22.7348	-0.0888391	0.308657	0.403737	No significant
Trima_08818	-	-	-	-	nucl	59.8484	3.88691	8.86111	2.7481	-1.16422	-3.91622	H-enriched
Trima_08819	-	PF13238,AAA domain	-	-	cyto_nucl	70.7465	34.0495	24.7987	1.50358	0.451222	-1.04649	H-enriched
Trima_08820	-	PF04801,Sin-like protein conserved region	-	-	nucl	118.22	73.4788	89.3469	0.398886	-0.276571	-0.676214	No significant
Trima_08821	-	-	-	-	plas	8.2888	5.52989	9.77615	-0.229375	-0.80612	-0.56856	No significant
Trima_08822	-	-	-	-	nucl	40.2075	11.8195	16.6335	1.26406	-0.478203	-1.75643	H-enriched
Trima_08823	-	PF00226,DnaJ domain	-	-	cyto	261.338	128.839	139.249	0.906505	-0.106841	-1.01609	No significant
Trima_08824	-	PF00134,Cyclin, N-terminal domain PF16899,Cyclin C-terminal domain	-	-	mito	56.8072	38.7729	33.9039	0.741079	0.190752	-0.549609	No significant
Trima_08825	-	PF08576,Eukaryotic protein of unknown function (DUF1764)	-	-	nucl	145.867	98.6478	118.672	0.293481	-0.263505	-0.56381	No significant
Trima_08826	-	PF12031,SWI/SNF-like complex subunit BAF250/Osa PF01388,ARID/BRIGHT DNA binding domain	-	TF	nucl	17.6132	18.9635	15.4525	0.179474	0.288068	0.100221	No significant
Trima_08827	-	-	-	-	nucl	12.7892	24.6704	20.8181	-0.693033	0.244349	0.937121	No significant
Trima_08828	-	PF00071,Ras family	-	-	cyto	275.525	298.347	252.614	0.124296	0.238383	0.112517	No significant
Trima_02700	-	-	-	-	cyto	26.6753	22.6998	72.3539	-1.43239	-1.66388	-0.221307	F-enriched
Trima_08830	-	PF00501,AMP-binding enzyme PF13193,AMP-binding enzyme C-terminal domain	-	-	mito	79.3423	88.4883	109.964	-0.470611	-0.310696	0.154816	No significant
Trima_08831	-	PF02213,GYF domain	-	-	nucl	21.9272	37.7314	57.5793	-1.39252	-0.607906	0.782074	No significant
Trima_08832	AA4	PF02913,FAD linked oxidases, C-terminal domain PF01565,FAD binding domain	-	-	mito	151.757	95.7919	83.4183	0.858961	0.196027	-0.660981	No significant
Trima_08833	-	PF16589,BRCT domain, a BRCA1 C-terminus domain PF08914,Rap1 Myb domain	-	TF	nucl	23.1573	25.5822	24.0991	-0.0551591	0.0857337	0.141783	No significant
Trima_08834	-	PF00069,Protein kinase domain PF03133,Tubulin-tyrosine ligase family	-	-	nucl	42.3371	32.8741	53.0835	-0.322008	-0.685737	-0.359329	No significant
Trima_08835	-	PF10296,Maintenance of mitochondrial morphology protein 1	-	-	extr	51.7255	59.3341	76.4721	-0.554974	-0.357778	0.190079	No significant
Trima_08836	-	PF15410,Pleckstrin homology domain PF01369,Sec7 domain	-	-	nucl	6.85832	14.4254	12.443	-0.845609	0.209601	1.05791	No significant
Trima_08837	-	PF16589,BRCT domain, a BRCA1 C-terminus domain PF06732,Pescadillo N-terminus	-	-	mito_nucl	41.7975	88.3894	25.3419	0.72048	1.80184	1.0771	P-enriched
Trima_08838	-	PF01423,LSM domain	-	-	nucl	386.557	275.99	164.017	1.23144	0.741888	-0.482928	No significant
Trima_08839	-	-	-	-	mito	5.12794	3.58703	7.8645	-0.61837	-1.12364	-0.470379	No significant
Trima_08840	-	PF05347,Complex 1 protein (LYR family)	-	-	mito	66.2649	42.1127	96.3934	-0.530776	-1.17869	-0.631847	No significant
Trima_08841	-	-	-	-	nucl	14.9958	63.1678	42.3552	-1.48938	0.571981	2.0661	P-F-enriched
Trima_10609	-	-	-	-	nucl	4.97462	7.90613	71.5664	-3.84063	-3.17696	0.658359	F-enriched
Trima_13304	-	PF01583,Adenylylsulphate kinase	-	-	cyto_nucl	11.7309	30.8082	71.1501	-2.5742	-1.19444	1.3712	F-enriched
Trima_08844	-	PF15613,Williams-Beuren syndrome DDT (WSD), D-TOX E motif PF02791,DDT domain PF10537,ATP-utilising chromatin assembly and remodelling N-terminal PF15612,WSTF, HB1, Itc1p, MBD9 motif 1	-	TF	mito	28.3563	28.7863	25.472	0.144895	0.170313	0.0199619	No significant
Trima_04592	-	PF04082,Fungal specific transcription factor domain	-	TF	plas	4.15124	15.4758	70.6218	-4.08004	-2.18455	1.89424	F-enriched
Trima_08846	GH109	PF01408,Oxidoreductase family, NAD-binding Rossmann fold	-	-	cyto	102.489	75.3477	118.479	-0.206528	-0.650352	-0.439683	No significant
Trima_08847	-	PF01490,Transmembrane amino acid transporter protein	-	-	plas	18.5324	14.8071	32.0168	-0.781716	-1.10987	-0.313601	No significant
Trima_08848	-	PF10075,CSN8/PSMD8/EIF3K family	-	TF	nucl	37.0954	95.7942	31.7714	0.212692	1.58175	1.36327	P-enriched
Trima_08849	-	PF00400,WD domain, G-beta repeat	-	-	extr	29.3047	56.9386	46.4327	-0.659461	0.289542	0.956734	No significant
Trima_08850	-	PF04900,Fcf1	-	-	nucl	25.1811	12.6309	9.71509	1.35537	0.345568	-0.983498	No significant
Trima_08851	-	PF09430,Protein of unknown function (DUF2012)	-	-	plas	138.8	85.0144	251.057	-0.849541	-1.55393	-0.700502	No significant
Trima_08852	-	-	-	-	cyto_nucl	16.0139	7.74982	17.3912	-0.112824	-1.15166	-1.02902	H-F-enriched
Trima_08853	-	-	-	-	plas	38.2877	16.9435	17.8057	1.09929	-0.0578196	-1.16469	H-enriched
Trima_08854	-	PF00175,Oxidoreductase NAD-binding domain PF00970,Oxidoreductase FAD-binding domain	-	-	plas	47.3025	91.4949	66.635	-0.492036	0.45384	0.947964	No significant
Trima_08855	-	PF00782,Dual specificity phosphatase, catalytic domain	-	-	mito	2.78653	1.66265	1.35079	1.02851	0.258403	-0.744555	No significant
Trima_08856	-	PF05832,Eukaryotic protein of unknown function (DUF846)	-	-	plas	359.22	145.441	164.597	1.12423	-0.175667	-1.30228	H-enriched
Trima_08857	-	-	-	-	plas	22.2776	38.949	25.6743	-0.20045	0.594844	0.798548	No significant
Trima_08858	-	-	-	-	mito	26.9835	6.3804	5.70785	2.22801	0.140165	-2.06481	H-enriched
Trima_13733	-	PF13426,PAS domain PF00989,PAS fold	-	-	nucl	8.53561	23.9123	70.2575	-3.03186	-1.54965	1.48522	F-enriched
Trima_08864	-	-	-	-	cyto	0	0	0	0	0	0	No significant
Trima_08865	-	-	-	-	nucl	2.25717	2.09792	3.07344	-0.423207	-0.536084	-0.0745286	No significant
Trima_08866	-	PF00004,ATPase family associated with various cellular activities (AAA)	-	-	mito	60.192	4.50062	3.15345	4.24917	0.503471	-3.73729	H-enriched
Trima_08867	-	-	-	-	nucl	19.4158	73.3892	63.5018	-1.70772	0.203048	1.91344	P-F-enriched
Trima_08868	-	PF00111,2Fe-2S iron-sulfur cluster binding domain	-	-	mito	142.589	153.154	90.756	0.646582	0.747939	0.0965132	No significant
Trima_08869	-	-	-	-	plas	49.5578	56.5236	38.1642	0.375048	0.559402	0.179553	No significant
Trima_06556	-	-	-	-	mito	22.4427	18.663	69.5858	-1.62887	-1.89666	-0.264164	F-enriched
Trima_08872	-	-	-	-	nucl	0	0	0	0	0	0	No significant
Trima_08874	-	-	-	-	nucl	10.8849	8.47298	4.74485	1.19639	0.837499	-0.35126	No significant
Trima_08875	-	PF01871,AMMECR1	-	-	cyto_nucl	163.785	121.314	223.042	-0.444628	-0.875687	-0.427566	No significant
Trima_08876	-	PF00071,Ras family	-	-	nucl	51.4881	100.438	124.428	-1.26885	-0.307482	0.959988	No significant
Trima_08877	-	PF01251,Ribosomal protein S7e	-	-	nucl	624.91	370.69	88.841	2.81263	2.0571	-0.750001	H-P-enriched
Trima_08878	-	-	-	-	cyto	69.2948	52.5484	40.0037	0.787428	0.387836	-0.395173	No significant
Trima_08879	-	PF01266,FAD dependent oxidoreductase	-	-	mito	75.5363	31.2802	38.1284	0.982737	-0.279655	-1.26607	No significant
Trima_08880	-	PF05071,NADH ubiquinone oxidoreductase subunit NDUFA12	-	-	mito	739.69	328.984	271.958	1.44035	0.271505	-1.1657	H-enriched
Trima_08881	-	PF00787,PX domain PF00018,SH3 domain	-	-	mito	12.1966	26.3052	22.1152	-0.848281	0.242707	1.10165	No significant
Trima_08882	-	PF04065,Not1 N-terminal domain, CCR4-Not complex component PF04153,NOT2 / NOT3 / NOT5 family	-	-	nucl	28.8782	118.309	107.011	-1.88017	0.142218	2.02264	P-F-enriched
Trima_08883	-	PF16320,Ribosomal protein L7/L12 dimerisation domain PF00542,Ribosomal protein L7/L12 C-terminal domain	-	-	mito	65.3825	48.2301	53.4648	0.281271	-0.139657	-0.427294	No significant
Trima_09418	-	-	-	-	cyto	22.9199	30.6895	69.3779	-1.59572	-1.17448	0.415178	F-enriched
Trima_08885	-	-	-	-	mito	0.106896	0.037798	0.0401133	0.999015	0	-1.49982	No significant
Trima_08886	-	-	-	-	nucl	1.59253	1.64106	2.01478	-0.259133	-0.223275	0	No significant
Trima_08887	-	PF00067,Cytochrome P450	-	-	cyto	10.7835	157.723	154.355	-3.83343	0.0296728	3.86608	P-F-enriched
Trima_08888	-	PF05205,COMPASS (Complex proteins associated with Set1p) component shg1	-	-	nucl	67.437	23.2094	35.0273	0.943316	-0.583673	-1.53144	No significant
Trima_08889	-	PF01208,Uroporphyrinogen decarboxylase (URO-D)	-	-	cyto	64.0973	28.4351	35.0742	0.863804	-0.296668	-1.16687	No significant
Trima_08890	-	PF14671,Dual specificity protein phosphatase, N-terminal half PF00782,Dual specificity phosphatase, catalytic domain	-	-	nucl	9.96478	23.2543	26.8817	-1.41885	-0.206706	1.21742	P-F-enriched
Trima_08891	-	PF00023,Ankyrin repeat PF13637,Ankyrin repeats (many copies)	-	TF	nucl	18.0109	2.90129	2.10862	3.07761	0.441186	-2.62358	H-enriched
Trima_08892	-	-	-	-	mito	72.9891	85.742	58.376	0.314744	0.548433	0.229299	No significant
Trima_08893	-	PF01733,Nucleoside transporter	-	-	plas	37.5421	52.2077	96.8449	-1.36272	-0.884551	0.473101	No significant
Trima_02519	-	-	-	-	plas	11.9899	33.5565	68.5097	-2.50358	-1.02432	1.47878	F-enriched
Trima_08895	-	-	-	-	mito	37.1847	22.6256	59.1505	-0.663243	-1.38307	-0.710077	No significant
Trima_08896	-	-	-	-	cyto	6.84193	0.189747	0.268493	4.62784	-0.348806	-5.09477	H-enriched
Trima_08897	-	PF09444,MRC1-like domain	-	-	nucl	6.89596	14.9766	22.5049	-1.70313	-0.587402	1.1061	P-F-enriched
Trima_10142	-	-	-	-	nucl	3.67219	3.19982	68.4579	-4.19961	-4.39193	-0.167242	F-enriched
Trima_08899	-	PF01553,Acyltransferase	-	-	extr	53.6154	74.1359	52.3948	0.0251713	0.492867	0.459765	No significant
Trima_08900	-	PF11262,Transcription factor/nuclear export subunit protein 2 PF16134,THO complex subunit 2 N-terminus PF11732,Transcription- and export-related complex subunit	-	-	plas	15.5638	33.6983	27.384	-0.812539	0.295232	1.10951	No significant
Trima_08901	-	PF01227,GTP cyclohydrolase I	-	-	nucl	193.865	99.0596	82.0897	1.23232	0.264603	-0.965675	No significant
Trima_08902	-	PF00005,ABC transporter	-	-	plas	2.76917	9.54141	8.10973	-1.53624	0.226287	1.77165	P-F-enriched
Trima_08903	-	PF12796,Ankyrin repeats (3 copies) PF03105,SPX domain PF03009,Glycerophosphoryl diester phosphodiesterase family PF13637,Ankyrin repeats (many copies)	-	-	nucl	9.5471	17.0507	23.2201	-1.27144	-0.438149	0.826675	No significant
Trima_08904	-	PF04757,Pex2 / Pex12 amino terminal region PF13920,Zinc finger, C3HC4 type (RING finger)	-	-	cyto	103.546	38.6238	64.7195	0.668744	-0.740486	-1.41491	No significant
Trima_08905	-	PF03928,Haem-degrading	-	-	cysk	104.83	58.7606	162.418	-0.62837	-1.4593	-0.82812	No significant
Trima_08906	-	PF00436,Single-strand binding protein family	-	TF	mito	390.666	85.0321	33.662	3.53347	1.32671	-2.1965	H-enriched
Trima_08907	-	PF08938,HBS1 N-terminus	-	-	nucl	23.5228	120.382	240.896	-3.35302	-0.997924	2.35298	P-F-enriched
Trima_08908	-	PF00009,Elongation factor Tu GTP binding domain PF03143,Elongation factor Tu C-terminal domain	-	-	mito	21.0247	85.8008	125.328	-2.57373	-0.544115	2.02443	P-F-enriched
Trima_08909	-	PF16561,Glycogen recognition site of AMP-activated protein kinase	-	-	cyto	109.126	70.384	75.75	0.521227	-0.102708	-0.628029	No significant
Trima_08910	-	PF10294,Lysine methyltransferase	-	-	nucl	53.9123	14.1585	35.2356	0.603468	-1.30972	-1.92236	H-F-enriched
Trima_08911	-	PF01722,BolA-like protein	-	-	mito	481.979	191.4	141.232	1.7691	0.436254	-1.32946	H-enriched
Trima_08912	-	PF02628,Cytochrome oxidase assembly protein	-	-	plas	71.0986	43.1377	20.788	1.77058	1.05154	-0.712656	H-P-enriched
Trima_08913	-	PF00227,Proteasome subunit PF10584,Proteasome subunit A N-terminal signature	-	-	mito	200.257	61.7764	45.9626	2.11835	0.42097	-1.69188	H-enriched
Trima_08914	-	-	-	-	nucl	33.3117	50.6617	64.2425	-0.944122	-0.339939	0.604436	No significant
Trima_08915	-	PF08432,AAA-ATPase Vps4-associated protein 1	-	-	mito	122.936	55.9772	42.9327	1.5137	0.377246	-1.13271	H-enriched
Trima_08916	-	PF08240,Alcohol dehydrogenase GroES-like domain PF00107,Zinc-binding dehydrogenase	-	-	mito	374.741	108.403	125.83	1.57336	-0.208351	-1.78774	H-enriched
Trima_08917	-	-	-	-	nucl	0	0	0	0	0	0	No significant
Trima_08918	-	-	-	-	nucl	21.2016	25.3537	27.9288	-0.388871	-0.120961	0.25716	No significant
Trima_05937	-	PF05183,RNA dependent RNA polymerase	-	-	nucl	18.0855	33.6167	68.2925	-1.91355	-1.01931	0.891758	F-enriched
Trima_08920	-	-	-	-	nucl	9.17818	0.967827	10.4784	-0.180943	-3.42246	-3.24009	H-F-enriched
Trima_08922	-	-	-	-	cyto_nucl	0	0	0	0	0	0	No significant
Trima_08923	-	-	-	-	nucl	0	0	0	0	0	0	No significant
Trima_08924	-	-	-	-	nucl	0	0	0	0	0	0	No significant
Trima_08925	-	-	-	-	nucl	0	0	0	0	0	0	No significant
Trima_08926	-	-	-	-	nucl	0	0	0	0	0	0	No significant
Trima_08927	-	-	-	-	nucl	0	0	0	0	0	0	No significant
Trima_08928	-	-	-	-	nucl	25.8244	34.2329	33.7765	-0.388364	0.015554	0.404206	No significant
Trima_08809	-	PF00176,SNF2 family N-terminal domain PF13892,DNA-binding domain PF00271,Helicase conserved C-terminal domain	-	-	nucl	17.9897	33.1894	68.273	-1.92056	-1.03846	0.879882	F-enriched
Trima_08930	-	-	-	-	cysk	0	0	0	0	0	0	No significant
Trima_08931	-	-	-	-	cyto_nucl	49.3328	19.9745	18.5126	1.40505	0.106327	-1.2726	H-enriched
Trima_08932	-	-	-	-	nucl	0	0	0	0	0	0	No significant
Trima_08933	-	-	-	-	nucl	0	0	0	0	0	0	No significant
Trima_04237	-	-	S	-	extr	27.8778	3.95985	68.1775	-1.27045	-4.07082	-2.78335	F-enriched
Trima_08936	-	PF05958,tRNA (Uracil-5-)-methyltransferase	-	TF	nucl	20.2207	14.5066	19.3821	0.0533628	-0.409987	-0.465604	No significant
Trima_08937	-	PF01595,Domain of unknown function DUF21	-	-	plas	124.494	48.5835	48.1582	1.36009	0.000415709	-1.35387	H-enriched
Trima_08938	-	-	-	-	cysk	71.1817	31.5222	78.7771	-0.1441	-1.3154	-1.16936	H-F-enriched
Trima_08939	-	PF13468,Glyoxalase-like domain	-	-	cyto	106.47	34.1495	28.8586	1.87815	0.228452	-1.63735	H-enriched
Trima_08940	-	PF00450,Serine carboxypeptidase	S	-	extr	44.7772	102.22	70.197	-0.650365	0.53699	1.1883	No significant
Trima_08941	-	PF00505,HMG (high mobility group) box	-	-	mito	37.7279	1.09983	1.78753	4.37426	-0.677048	-5.08115	H-enriched
Trima_08942	-	-	-	-	nucl	237.895	76.1915	61.9483	1.93991	0.296047	-1.64015	H-enriched
Trima_08943	-	PF13920,Zinc finger, C3HC4 type (RING finger)	-	-	nucl	9.61474	1.2321	2.78811	1.77685	-1.16264	-2.95499	H-enriched
Trima_08944	-	-	-	-	extr	54.1233	23.4839	26.6336	1.01975	-0.178583	-1.20065	H-enriched
Trima_08945	-	-	-	-	mito	6.09846	0.695614	4.52777	0.386825	-2.60515	-3.06616	H-F-enriched
Trima_08946	-	PF00106,short chain dehydrogenase	-	-	cyto	721.747	43.8897	373.9	0.946971	-3.08501	-4.03591	H-F-enriched
Trima_08947	-	-	-	-	extr	922.573	7.8973	178.744	2.36961	-4.48634	-6.85077	H-enriched
Trima_08948	-	PF00481,Protein phosphatase 2C	-	-	cyto_pero	36.4027	95.2128	92.0072	-1.3328	0.0455648	1.38079	P-F-enriched
Trima_08949	-	-	-	-	nucl	0.270116	0.806541	0.473022	-0.755861	0.753764	1.45436	No significant
Trima_08950	-	-	-	-	cysk	0	0	0	0	0	0	No significant
Trima_08953	-	-	-	-	mito	0	0	0	0	0	0	No significant
Trima_08954	-	-	-	-	cyto_nucl	0	0	0	0	0	0	No significant
Trima_08955	-	-	-	-	nucl	29.5602	206.807	236.523	-2.9956	-0.189971	2.80364	P-F-enriched
Trima_08956	-	-	-	-	mito	0	0	0	0	0	0	No significant
Trima_08957	-	-	-	-	cyto	9.91314	36.9222	14.3676	-0.532357	1.35436	1.89402	P-enriched
Trima_08958	-	-	-	-	nucl	1.08973	3.90725	6.91576	-2.64987	-0.814383	1.83358	P-F-enriched
Trima_08959	-	PF00067,Cytochrome P450	-	-	mito	19.4439	10.3802	1.66441	3.5347	2.62184	-0.901463	H-P-enriched
Trima_08960	-	-	-	-	mito	14.5597	6.06505	0.561329	4.70684	3.4288	-1.2301	H-enriched
Trima_08961	-	PF00171,Aldehyde dehydrogenase family	-	-	plas	34.2438	207.522	24.6978	0.463368	3.06759	2.59585	P-enriched
Trima_08962	-	-	-	-	nucl	15.9942	1.04638	0.779976	4.34099	0.406625	-3.89706	H-enriched
Trima_08963	GH31	PF01055,Glycosyl hydrolases family 31 PF13802,Galactose mutarotase-like PF16863,N-terminal barrel of NtMGAM and CtMGAM, maltase-glucoamylase	S	-	extr	20.9771	23.1859	1.29065	4.01207	4.15418	0.135718	H-P-enriched
Trima_08964	-	-	-	-	cyto	0	0	0	0	0	0	No significant
Trima_08965	-	-	-	-	cyto	0	0	0	0	0	0	No significant
Trima_08966	-	-	-	-	cyto	0	0	0	0	0	0	No significant
Trima_08967	-	-	-	-	cyto	0	0	0	0	0	0	No significant
Trima_08968	-	-	-	-	plas	2.51041	6.28192	4.46644	-0.81228	0.474388	1.29618	No significant
Trima_08969	-	-	-	-	extr	0.0524889	0.0618655	0.039393	0.414071	0.651194	0.17823	No significant
Trima_08970	-	-	-	-	plas	0	0	0	0	0	0	No significant
Trima_08971	-	PF00743,Flavin-binding monooxygenase-like	-	-	cyto	1.63028	5.24106	8.88216	-2.43967	-0.760472	1.66209	P-F-enriched
Trima_08972	-	-	-	-	extr	0	0	0	0	0	0	No significant
Trima_08973	-	-	-	-	nucl	0	0	0	0	0	0	No significant
Trima_08974	-	-	-	-	cyto	0	0	0	0	0	0	No significant
Trima_08975	-	-	-	-	nucl	0	0	0	0	0	0	No significant
Trima_08976	-	-	-	-	nucl	0	0	0	0	0	0	No significant
Trima_08979	-	PF00498,FHA domain PF17123,RING-like zinc finger	-	-	cyto	27.7258	90.5457	48.2394	-0.794448	0.903365	1.69891	No significant
Trima_08980	-	PF00724,NADH:flavin oxidoreductase / NADH oxidase family	-	-	mito	7.49078	39.6589	7.51434	0	2.39005	2.39662	P-enriched
Trima_08981	-	-	-	-	cyto	0	0	0	0	0	0	No significant
Trima_08982	-	-	-	-	nucl	0	0	0	0	0	0	No significant
Trima_08984	-	PF01876,RNase P subunit p30	-	-	mito	21.9536	10.1391	6.94948	1.64844	0.543149	-1.10144	H-enriched
Trima_08985	-	-	-	-	mito	0	0	0	0	0	0	No significant
Trima_08986	-	PF07690,Major Facilitator Superfamily	-	-	plas	257.45	80.0181	6.16319	5.36755	3.6845	-1.68194	H-enriched
Trima_08987	-	-	-	-	nucl	0	0	0	0	0	0	No significant
Trima_08988	-	-	-	-	cyto	0	0	0	0	0	0	No significant
Trima_08989	-	-	-	-	mito	0.043232	0	0	100	0	-100	H-enriched
Trima_08990	-	-	-	-	nucl	12.5582	14.6759	8.21764	0.60028	0.823372	0.221747	No significant
Trima_08991	-	PF03733,Inner membrane component domain PF01699,Sodium/calcium exchanger protein	-	-	plas	13.2243	23.2446	40.0085	-1.59602	-0.780128	0.81281	No significant
Trima_08992	-	PF10433,Mono-functional DNA-alkylating methyl methanesulfonate N-term PF03178,CPSF A subunit region	-	-	mito	24.7565	129.054	58.5856	-1.23751	1.1395	2.37643	P-enriched
Trima_08993	-	PF00808,Histone-like transcription factor (CBF/NF-Y) and archaeal histone	-	-	nucl	101.007	52.2773	43.066	1.22532	0.277716	-0.945922	No significant
Trima_08994	-	PF01230,HIT domain	-	-	cyto_nucl	111.063	63.0506	60.7156	0.866362	0.0483747	-0.811481	No significant
Trima_08995	-	-	-	-	nucl	90.7662	7.14701	14.7696	2.60498	-1.04468	-3.6623	H-enriched
Trima_08996	-	PF05546,She9 / Mdm33 family	-	-	mito	176.551	34.3782	25.1153	2.80406	0.441476	-2.3532	H-enriched
Trima_08997	-	PF00175,Oxidoreductase NAD-binding domain PF00258,Flavodoxin PF00667,FAD binding domain PF00856,SET domain	-	-	mito	123.6	143.862	58.9926	1.06458	1.28267	0.21651	H-P-enriched
Trima_08998	-	PF02656,Domain of unknown function (DUF202)	-	-	plas	14.2142	3.56579	13.5871	0.0448214	-1.89949	-1.96781	H-F-enriched
Trima_08999	-	-	S	-	extr	8.76397	1.4145	2.92329	1.53553	-1.04878	-2.60836	H-enriched
Trima_09000	-	-	-	-	plas	2.47138	2.49085	1.15376	1.09943	1.05991	0	H-P-enriched
Trima_09001	-	PF08449,UAA transporter family	-	-	plas	187.583	84.4628	76.8764	1.28344	0.131759	-1.15057	H-enriched
Trima_09002	-	PF08241,Methyltransferase domain	-	-	plas	15.9809	4.15778	6.77914	1.20297	-0.670734	-1.90955	H-enriched
Trima_09003	-	PF00076,RNA recognition motif. (a.k.a. RRM, RBD, or RNP domain)	-	-	mito	664.011	1159.73	1235.05	-0.89343	-0.0901109	0.801598	No significant
Trima_09004	-	-	-	-	nucl	16.8846	147.923	172.533	-3.34252	-0.217869	3.12102	P-F-enriched
Trima_09005	-	PF13855,Leucine rich repeat	-	-	nucl	9.19213	8.20092	10.1461	-0.128693	-0.299059	-0.159539	No significant
Trima_09006	-	PF05920,Homeobox KN domain	-	TF	nucl	17.6408	235.914	97.4072	-2.45884	1.27223	3.73337	P-enriched
Trima_09007	-	PF00067,Cytochrome P450	-	-	extr	59.6394	64.6875	53.7325	0.148167	0.268421	0.113837	No significant
Trima_09008	-	PF09749,Uncharacterised conserved protein	-	-	nucl	26.5189	24.301	17.4985	0.593422	0.467027	-0.120912	No significant
Trima_09009	-	PF02492,CobW/HypB/UreG, nucleotide-binding domain	-	-	cyto	135.776	77.4647	142.147	-0.0621012	-0.869154	-0.802126	No significant
Trima_09010	-	PF08574,Transcription factor Iwr1	-	-	nucl	38.7645	21.1103	18.2761	1.07536	0.193011	-0.872396	No significant
Trima_09011	-	-	-	-	extr	376.801	13.4943	19.4924	4.26122	-0.510524	-4.78274	H-enriched
Trima_08683	-	-	S	-	mito	15.6068	21.7368	67.875	-2.10842	-1.62692	0.459542	F-enriched
Trima_09013	-	-	-	-	plas	48.1563	45.029	48.8145	-0.014159	-0.114319	-0.0956892	No significant
Trima_09015	-	PF14226,non-haem dioxygenase in morphine synthesis N-terminal PF03171,2OG-Fe(II) oxygenase superfamily	-	-	cyto	51.545	21.4357	25.102	1.03037	-0.219241	-1.25797	H-enriched
Trima_09016	-	-	-	-	mito	0.798073	0.470325	0.865166	-0.0598742	-0.786211	-0.722221	No significant
Trima_09017	GH5	PF00150,Cellulase (glycosyl hydrolase family 5)	-	-	cyto	122.296	52.5449	43.4147	1.49205	0.271422	-1.2186	H-enriched
Trima_09018	-	-	-	-	cyto	6.71036	6.42614	9.84336	-0.549613	-0.609155	-0.0462593	No significant
Trima_07055	-	-	-	-	plas	9.0379	21.5025	67.5266	-2.88854	-1.64674	1.23637	F-enriched
Trima_12605	-	PF14623,Hint-domain PF14624,VWA / Hh protein intein-like PF00092,von Willebrand factor type A domain	-	-	mito	20.7993	28.9223	67.3451	-1.69131	-1.21354	0.469769	F-enriched
Trima_09022	-	-	-	-	nucl	0	0	0	0	0	0	No significant
Trima_09023	-	-	-	-	nucl	0	0	0	0	0	0	No significant
Trima_10300	CE10	PF07859,alpha/beta hydrolase fold	-	-	nucl	13.0188	29.4781	67.3218	-2.36578	-1.18816	1.17026	F-enriched
Trima_09025	-	-	-	-	nucl	0	0	0	0	0	0	No significant
Trima_07510	-	-	-	-	nucl	25.3716	13.28	67.1476	-1.38927	-2.32753	-0.910215	F-enriched
Trima_16665	-	PF00169,PH domain	-	-	mito	23.7719	25.1606	66.8365	-1.48581	-1.40561	0.0758816	F-enriched
Trima_09028	-	-	-	-	nucl	0.502311	0.223049	0.412053	0.213775	-0.915846	-1.14139	No significant
Trima_09029	-	-	-	-	mito	0	0	0	0	0	0	No significant
Trima_09030	-	-	-	-	cyto	0	0	0	0	0	0	No significant
Trima_09031	-	-	-	-	cyto_pero	9.45908	10.7005	18.3935	-0.956762	-0.769705	0.17126	No significant
Trima_09032	-	-	-	-	plas	0	0	0	0	0	0	No significant
Trima_09033	-	-	-	-	cyto	0	0	0	0	0	0	No significant
Trima_09034	-	-	-	-	plas	5.6695	2.1341	3.23916	0.800824	-0.579249	-1.39396	No significant
Trima_09035	-	-	-	-	mito	11.4336	6.21425	11.5602	0	-0.877663	-0.865658	No significant
Trima_09036	-	-	-	-	mito	3.05913	1.57671	2.37374	0.333133	-0.518731	-0.888867	No significant
Trima_09037	-	-	-	-	mito	0.675295	1.11433	0.788389	-0.126527	0.444743	0.65219	No significant
Trima_09038	-	-	-	-	cyto	10.3017	6.54371	9.21309	0.159731	-0.447228	-0.642424	No significant
Trima_09039	-	-	-	-	mito	5.57381	11.1289	10.9414	-0.969585	0.0203266	0.987422	No significant
Trima_09041	-	-	-	-	mito	0	0	0	0	0	0	No significant
Trima_09042	-	-	-	-	nucl	0	0	0	0	0	0	No significant
Trima_03445	-	-	-	-	extr	10.2848	21.7853	66.8142	-2.6951	-1.61268	1.07965	F-enriched
Trima_09044	-	-	-	-	cyto	0.304524	0.861435	1.8284	-2.58596	-0.998309	1.50019	P-F-enriched
Trima_09045	-	-	S	-	extr	11.3032	0.0366678	0.350225	4.94457	-3.2557	-8.26801	H-enriched
Trima_12333	-	PF00172,Fungal Zn(2)-Cys(6) binuclear cluster domain PF04082,Fungal specific transcription factor domain	-	TF	nucl	28.3517	24.8157	66.8071	-1.23406	-1.42572	-0.184187	F-enriched
Trima_09047	-	PF05328,CybS, succinate dehydrogenase cytochrome B small subunit	-	-	mito	618.116	150.021	186.069	1.72991	-0.30793	-2.04063	H-enriched
Trima_09048	-	-	-	-	cysk	0	0	0	0	0	0	No significant
Trima_09049	-	-	-	-	nucl	0	0	0	0	0	0	No significant
Trima_09052	-	-	-	-	cyto	0	0	0	0	0	0	No significant
Trima_09053	-	PF04669,Polysaccharide biosynthesis	-	-	nucl	201.095	93.3436	152.245	0.395969	-0.699939	-1.10118	No significant
Trima_09054	-	-	-	-	nucl	13.8348	29.2921	28.8575	-1.0571	0.0186872	1.08319	P-F-enriched
Trima_09055	-	-	-	-	cyto_nucl	0	0	0	0	0	0	No significant
Trima_09056	-	-	-	-	nucl	0	0	0	0	0	0	No significant
Trima_09057	-	-	-	-	cyto_nucl	0	0	0	0	0	0	No significant
Trima_09058	-	PF08083,PROCN (NUC071) domain	-	-	mito	0	0	0	0	0	0	No significant
Trima_09059	-	-	-	-	nucl	0	0	0	0	0	0	No significant
Trima_09060	-	-	-	-	cyto_nucl	0	0	0	0	0	0	No significant
Trima_09061	-	PF12937,F-box-like	-	-	extr	24.9105	22.1509	28.5393	-0.19026	-0.360187	-0.166068	No significant
Trima_09062	-	-	-	-	nucl	2.57254	1.0006	1.67329	0.539589	-0.687222	-1.29038	No significant
Trima_09063	-	-	-	-	nucl	0.902558	0.58509	0.874946	0	-0.571198	-0.577834	No significant
Trima_09066	-	-	-	-	mito	0	0	0	0	0	0	No significant
Trima_09068	-	-	-	-	mito	0	0	0	0	0	0	No significant
Trima_09071	-	-	-	-	nucl	0	0	0	0	0	0	No significant
Trima_09072	-	-	-	-	cysk	0	0	0	0	0	0	No significant
Trima_09073	-	-	-	-	cyto	0	0	0	0	0	0	No significant
Trima_09075	-	PF00106,short chain dehydrogenase	-	-	mito	30.3679	9.95306	8.34178	1.85535	0.23572	-1.5963	H-enriched
Trima_09076	-	PF00005,ABC transporter PF00664,ABC transporter transmembrane region	-	-	plas	83.2269	17.5798	29.3838	1.49928	-0.733873	-2.23895	H-enriched
Trima_09077	-	-	-	-	nucl	1.90167	1.15936	1.03351	0.829084	0.0586185	-0.699126	No significant
Trima_09078	-	-	-	-	mito	7.44581	3.68206	3.52719	1.06324	0.0373737	-1.00115	H-enriched
Trima_09079	-	-	-	-	nucl	0.263865	1.28116	1.16812	-2.01582	0.0787111	2.10633	P-F-enriched
Trima_09080	GH1	PF00232,Glycosyl hydrolase family 1	S	-	extr	1.70628	7.63792	1.58897	0.0684308	2.25372	2.15791	P-enriched
Trima_09081	-	PF16922,DNA replication complex GINS protein SLD5 C-terminus	-	-	nucl	32.5795	12.7226	16.8048	0.95186	-0.384416	-1.34372	No significant
Trima_09082	-	PF00808,Histone-like transcription factor (CBF/NF-Y) and archaeal histone	-	-	mito	119.245	85.1178	51.8798	1.19977	0.707716	-0.48155	No significant
Trima_09085	-	-	-	-	cysk	0	0	0	0	0	0	No significant
Trima_09086	-	-	-	-	cyto_nucl	0	0	0	0	0	0	No significant
Trima_09087	-	-	-	-	nucl	0	0	0	0	0	0	No significant
Trima_09088	-	-	-	-	extr	0	0	0	0	0	0	No significant
Trima_09089	-	-	-	-	cyto	0	0	0	0	0	0	No significant
Trima_09090	-	-	-	-	cyto	0	0	0	0	0	0	No significant
Trima_09092	-	-	-	-	nucl	0	0	0	0	0	0	No significant
Trima_09093	-	-	-	-	nucl	0	0	0	0	0	0	No significant
Trima_09096	-	-	-	-	mito	1.71326	0.0946557	0	100	100	-4.1047	H-enriched
Trima_09098	-	-	-	-	cyto	0	0	0	0	0	0	No significant
Trima_09099	-	-	-	-	cyto_nucl	0	0	0	0	0	0	No significant
Trima_09100	-	-	-	-	nucl	0	0	0	0	0	0	No significant
Trima_09101	-	-	-	-	cysk	0	0	0	0	0	0	No significant
Trima_09102	-	-	-	-	nucl	0	0	0	0	0	0	No significant
Trima_09103	-	-	-	-	cyto_nucl	0.373566	0	0	100	0	-100	H-enriched
Trima_09104	-	-	-	-	nucl	2.87683	13.1225	3.56254	-0.272799	1.85283	2.14655	P-enriched
Trima_09105	-	PF00550,Phosphopantetheine attachment site	-	-	plas	3.57503	7.02801	3.29302	0.100919	1.07717	0.958676	No significant
Trima_09107	-	PF04082,Fungal specific transcription factor domain	-	TF	mito	0	0	0	0	0	0	No significant
Trima_09110	-	-	-	-	mito	0	0	0	0	0	0	No significant
Trima_09111	-	-	-	-	nucl	0	0	0	0	0	0	No significant
Trima_09112	-	-	-	-	nucl	0	0	0	0	0	0	No significant
Trima_09113	-	-	-	-	nucl	0	0	0	0	0	0	No significant
Trima_09114	-	-	-	-	nucl	0	0	0	0	0	0	No significant
Trima_09115	-	-	-	-	plas	6.91387	32.6196	11.4477	-0.712439	1.50191	2.21789	P-enriched
Trima_09116	-	PF01370,NAD dependent epimerase/dehydratase family	-	-	cyto	3.2676	70.7653	1.58818	0.999034	5.44799	4.4366	P-enriched
Trima_09117	-	-	-	-	cyto	18.0565	32.2565	18.0355	0	0.831179	0.8324	No significant
Trima_09118	-	-	-	-	extr	0	0	0	0	0	0	No significant
Trima_09120	-	-	-	-	nucl	0	0	0	0	0	0	No significant
Trima_09121	-	-	-	-	nucl	0	0	0	0	0	0	No significant
Trima_09122	-	-	-	-	cyto	0	0	0	0	0	0	No significant
Trima_09124	-	-	-	-	cyto_nucl	0	0	0	0	0	0	No significant
Trima_09125	-	-	-	-	cyto	0	0	0	0	0	0	No significant
Trima_09126	-	-	-	-	cyto	0	0	0	0	0	0	No significant
Trima_09129	-	-	-	-	cyto	0	0	0	0	0	0	No significant
Trima_09130	-	-	-	-	cyto	0	0	0	0	0	0	No significant
Trima_09131	-	-	-	-	nucl	14.6181	4.4697	11.5805	0.322987	-1.34537	-1.68457	H-F-enriched
Trima_09132	-	-	S	-	extr	297.743	0.230807	0.734836	8.64798	-1.63009	-10.3304	H-enriched
Trima_09134	-	-	-	-	nucl	5.94303	0.547428	0.599701	3.28661	-0.0333039	-3.36402	H-enriched
Trima_09135	-	-	-	-	extr	2.52742	11.2158	10.006	-1.98383	0.146044	2.18299	P-F-enriched
Trima_09137	-	-	-	-	nucl	0	0	0	0	0	0	No significant
Trima_09138	-	-	-	-	nucl	0.126541	0.0298296	0	100	100	-2.08479	H-enriched
Trima_09139	-	-	-	-	cyto	716.404	38.3466	89.0921	3.00256	-1.21022	-4.21787	H-enriched
Trima_09140	-	-	-	-	nucl	0	0	0	0	0	0	No significant
Trima_09141	-	-	-	-	nucl	0	0	0	0	0	0	No significant
Trima_09142	-	-	-	-	plas	0	0	0	0	0	0	No significant
Trima_09143	-	-	-	-	cyto	0	0	0	0	0	0	No significant
Trima_09145	-	-	-	-	mito	0	0	0	0	0	0	No significant
Trima_09146	-	-	-	-	nucl	0	0	0	0	0	0	No significant
Trima_09147	-	-	-	-	mito	0	0	0	0	0	0	No significant
Trima_09148	-	-	-	-	plas	62.1098	13.6495	10.9095	2.49725	0.311626	-2.1753	H-enriched
Trima_09149	-	-	-	-	nucl	38.1601	101.903	65.9177	-0.782873	0.621651	1.41236	No significant
Trima_09960	-	PF01926,50S ribosome-binding GTPase	-	-	cysk	5.51723	6.02453	66.6057	-3.58166	-3.44568	0.121645	F-enriched
Trima_09151	-	-	-	-	nucl	10.4403	3.90908	5.30827	0.958305	-0.423755	-1.39399	No significant
Trima_09152	-	PF07690,Major Facilitator Superfamily	-	-	plas	130.576	14.9334	27.6714	2.23564	-0.887071	-3.12916	H-enriched
Trima_09153	-	-	-	-	nucl	11.5776	1.30451	1.29334	3.13535	0	-3.14213	H-enriched
Trima_09154	-	PF02128,Fungalysin metallopeptidase (M36) PF07504,Fungalysin/Thermolysin Propeptide Motif	S	-	extr	2.73877	1.72161	1.14844	1.22711	0.564042	-0.65135	No significant
Trima_09155	-	PF00808,Histone-like transcription factor (CBF/NF-Y) and archaeal histone	-	-	nucl	414.266	142.714	175.127	1.23915	-0.286654	-1.53241	H-enriched
Trima_09156	-	PF02128,Fungalysin metallopeptidase (M36)	-	-	extr	36.9896	103.64	11.763	1.64512	3.12956	1.48295	P-enriched
Trima_09157	-	-	-	-	nucl	0	0	0	0	0	0	No significant
Trima_09158	-	PF00083,Sugar (and other) transporter	-	-	plas	84.2814	13.3851	1.79783	5.53387	2.88395	-2.64785	H-enriched
Trima_09159	-	PF08583,Cytochrome c oxidase biogenesis protein Cmc1 like	-	-	nucl	659.356	60.3948	101.764	2.68992	-0.746328	-3.44235	H-enriched
Trima_09160	-	PF05648,Peroxisomal biogenesis factor 11 (PEX11)	-	-	mito	334.183	105.401	124.537	1.42034	-0.241235	-1.66531	H-enriched
Trima_09163	-	PF01926,50S ribosome-binding GTPase	-	-	nucl	5.03599	20.4085	39.3302	-2.95968	-0.93797	2.01887	P-F-enriched
Trima_09164	-	-	-	-	mito	0	0	0	0	0	0	No significant
Trima_09165	-	-	-	-	plas	0	0	0	0	0	0	No significant
Trima_09166	-	-	-	-	mito	0	0	0	0	0	0	No significant
Trima_09167	-	-	-	-	nucl	0	0	0	0	0	0	No significant
Trima_09168	-	-	-	-	cyto	0	0	0	0	0	0	No significant
Trima_09169	-	PF12550,Transcriptional activator of glycolytic enzymes	-	-	nucl	0	0	0	0	0	0	No significant
Trima_09170	-	-	-	-	cyto	0	0	0	0	0	0	No significant
Trima_09171	-	PF12698,ABC-2 family transporter protein PF00005,ABC transporter	-	-	plas	61.5162	44.4422	47.0807	0.381919	-0.0812201	-0.464857	No significant
Trima_09172	-	PF12265,Histone-binding protein RBBP4 or subunit C of CAF1 complex PF08662,Eukaryotic translation initiation factor eIF2A	-	-	nucl	79.7712	36.0554	32.3252	1.29846	0.152227	-1.14154	H-enriched
Trima_09173	-	PF00856,SET domain	-	-	cyto_nucl	9.32873	9.94921	2.95188	1.63519	1.72416	0.0786288	H-P-enriched
Trima_09174	-	-	-	-	nucl	21.2399	14.7313	5.02969	2.05804	1.54049	-0.519781	H-P-enriched
Trima_09175	-	-	-	-	-	0	0	0	0	0	0	No significant
Trima_09176	-	PF02889,Sec63 Brl domain PF00270,DEAD/DEAH box helicase PF00271,Helicase conserved C-terminal domain	-	TF	cyto	21.6033	57.4214	35.3968	-0.711179	0.693412	1.40778	No significant
Trima_09177	-	PF00557,Metallopeptidase family M24	-	-	mito	41.5621	90.5726	68.0189	-0.706821	0.407591	1.11868	No significant
Trima_09178	-	-	-	-	plas	0	0	0	0	0	0	No significant
Trima_09182	-	PF11754,Velvet factor	-	-	cyto	0.0174963	0.0123731	0.013131	0	0	0	No significant
Trima_09183	-	-	-	-	cysk	0	0	0	0	0	0	No significant
Trima_09185	-	PF05843,Suppressor of forked protein (Suf)	-	-	cysk	0	0	0	0	0	0	No significant
Trima_09186	-	-	-	-	mito	0	0.0893387	0.043759	-100	0.831767	100	P-F-enriched
Trima_09187	-	-	-	-	nucl	0	0	0.0199879	0	0	0	No significant
Trima_09188	-	-	-	-	mito	0	0	0	0	0	0	No significant
Trima_09189	-	-	-	-	mito	0	2.69821	4.18861	-100	-0.605339	100	P-F-enriched
Trima_09190	-	-	-	-	nucl	0	2.33348	2.33084	-100	0	100	P-F-enriched
Trima_09191	-	-	-	-	cyto	0	0	0	0	0	0	No significant
Trima_09192	-	-	-	-	plas	0	0	0	0	0	0	No significant
Trima_09193	-	PF03029,Conserved hypothetical ATP binding protein	-	-	cyto	129.784	90.6189	39.4399	1.71582	1.19593	-0.516044	H-P-enriched
Trima_09194	-	PF00069,Protein kinase domain	-	-	cyto	38.3488	23.8823	68.1987	-0.824155	-1.5126	-0.676694	No significant
Trima_09195	-	-	-	-	plas	50.0281	2.02852	0.637336	6.27819	1.65707	-4.60709	H-enriched
Trima_09196	-	PF08101,Domain of unknown function (DUF1708)	-	-	nucl	17.9282	101.037	28.7084	-0.676499	1.81178	2.48843	P-enriched
Trima_09197	-	-	-	-	extr	22.7326	15.0293	4.46296	2.30471	1.71133	-0.5888	H-P-enriched
Trima_09198	-	PF03169,OPT oligopeptide transporter protein	-	-	plas	1.4273	0.926631	2.42336	-0.729768	-1.34103	-0.548749	No significant
Trima_09199	-	PF03169,OPT oligopeptide transporter protein	-	-	nucl	3.43878	2.31964	2.9779	0.158214	-0.297275	-0.499824	No significant
Trima_09200	-	-	-	-	nucl	2.31021	2.35988	3.73739	-0.665674	-0.636464	0	No significant
Trima_09201	-	PF06842,Protein of unknown function (DUF1242)	-	-	plas	60.9889	140.227	88.0378	-0.516694	0.663342	1.19052	No significant
Trima_09202	-	PF06470,SMC proteins Flexible Hinge Domain PF02463,RecF/RecN/SMC N terminal domain	-	-	nucl	16.268	38.8412	29.7115	-0.856419	0.385743	1.24706	No significant
Trima_15402	-	PF00173,Cytochrome b5-like Heme/Steroid binding domain	-	-	nucl	12.0295	5.97729	66.4875	-2.45648	-3.45764	-0.984476	F-enriched
Trima_09204	-	PF12937,F-box-like	-	-	nucl	15.1712	65.9557	49.8644	-1.70835	0.398367	2.10796	P-F-enriched
Trima_09205	-	PF01968,Hydantoinase/oxoprolinase PF05378,Hydantoinase/oxoprolinase N-terminal region	-	-	cyto	20.1879	23.3582	22.4623	-0.150853	0.0518468	0.205885	No significant
Trima_09206	-	PF04261,Dyp-type peroxidase family	-	-	mito	223.546	1166.17	2.8852	6.2669	8.65133	2.38069	P-enriched
Trima_09207	-	PF03966,Trm112p-like protein	-	-	mito	84.7702	40.3899	58.2196	0.535402	-0.519076	-1.06239	No significant
Trima_09208	-	PF03725,3' exoribonuclease family, domain 2 PF01138,3' exoribonuclease family, domain 1	-	-	mito	24.7137	12.0236	10.7896	1.19059	0.152894	-1.02951	H-enriched
Trima_09209	-	-	-	-	cyto_nucl	9.37692	5.76379	4.63911	1.01665	0.315327	-0.675504	No significant
Trima_09210	-	-	-	-	nucl	0	0	0	0	0	0	No significant
Trima_09211	-	-	-	-	nucl	0	0	0	0	0	0	No significant
Trima_09212	-	-	-	-	nucl	0	0	0	0	0	0	No significant
Trima_09213	-	-	-	-	nucl	0	0	0	0	0	0	No significant
Trima_09214	-	PF00750,tRNA synthetases class I (R) PF05746,DALR anticodon binding domain	-	-	cyto	42.3704	67.8407	42.9746	-0.014257	0.651852	0.674073	No significant
Trima_14715	-	-	S	-	extr	15.6631	4.90092	66.2614	-2.07173	-3.73623	-1.65553	F-enriched
Trima_09216	-	PF00679,Elongation factor G C-terminus PF00009,Elongation factor Tu GTP binding domain PF03144,Elongation factor Tu domain 2 PF14492,Elongation Factor G, domain II PF03764,Elongation factor G, domain IV	-	-	mito	30.3078	54.1384	38.1416	-0.323907	0.504661	0.832868	No significant
Trima_09217	-	PF00400,WD domain, G-beta repeat	-	-	cyto	181.706	128.581	68.7392	1.40321	0.901888	-0.496714	No significant
Trima_09218	-	PF00459,Inositol monophosphatase family	-	-	extr	86.5353	48.5361	41.3485	1.06256	0.229503	-0.830248	No significant
Trima_09219	-	PF08801,Nup133 N terminal like PF03177,Non-repetitive/WGA-negative nucleoporin C-terminal	-	-	nucl	15.0048	21.7977	31.3815	-1.05923	-0.519681	0.536338	No significant
Trima_09220	-	PF09804,Uncharacterized conserved protein (DUF2347)	-	-	nucl	175.591	98.496	87.6164	1.00083	0.167317	-0.831434	No significant
Trima_09221	-	PF02996,Prefoldin subunit	-	-	cyto_nucl	224.827	164.533	98.5626	1.1814	0.730258	-0.447094	No significant
Trima_09877	-	-	-	-	plas	30.7509	11.5455	66.1414	-1.09919	-2.51293	-1.40552	F-enriched
Trima_09223	-	-	-	-	cyto	1.1944	0.112624	0	100	100	-3.4067	H-enriched
Trima_09224	-	PF01454,MAGE family	-	-	nucl	30.9318	5.69616	19.2824	0.675525	-1.75021	-2.43165	H-F-enriched
Trima_09225	-	-	-	-	nucl	0	0	0	0	0	0	No significant
Trima_09226	-	PF08596,Lethal giant larvae(Lgl) like, C-terminal	-	-	cyto_nucl	25.5683	42.6886	39.1803	-0.610581	0.119792	0.734306	No significant
Trima_09227	-	-	-	-	nucl	0	0	0	0	0	0	No significant
Trima_09228	-	-	-	-	nucl	0	0	0	0	0	0	No significant
Trima_09229	-	-	-	-	cyto	0	0	0	0	0	0	No significant
Trima_09230	-	PF01636,Phosphotransferase enzyme family	-	-	cyto	26.0207	8.21513	10.2801	1.32841	-0.314681	-1.65707	H-enriched
Trima_09231	-	-	-	-	cyto	0	0	0	0	0	0	No significant
Trima_09232	-	-	-	-	nucl	0	0	0	0	0	0	No significant
Trima_09233	-	-	-	-	cyto_nucl	0	0	0	0	0	0	No significant
Trima_09234	-	-	-	-	cyto	0	0	0	0	0	0	No significant
Trima_09235	-	-	-	-	cysk	0	0	0	0	0	0	No significant
Trima_09236	-	-	-	-	cysk	28.0419	9.17053	16.4908	0.7598	-0.835916	-1.60342	No significant
Trima_09237	-	-	-	-	mito	0	0	0	0	0	0	No significant
Trima_09240	-	-	S	-	extr	2.29744	1.96088	3.56741	-0.550021	-0.814469	-0.225208	No significant
Trima_09241	-	-	-	-	cyto	0.00485886	0	0	100	0	-100	H-enriched
Trima_09242	-	-	-	-	nucl	0	0	0	0	0	0	No significant
Trima_09243	-	-	-	-	cyto_nucl	0	0	0	0	0	0	No significant
Trima_09245	-	-	-	-	extr	0	0	0	0	0	0	No significant
Trima_09246	-	PF09949,Uncharacterized conserved protein (DUF2183)	S	-	extr	0	0	0	0	0	0	No significant
Trima_09247	-	-	-	-	E.R.	0	0	0	0	0	0	No significant
Trima_09248	-	-	-	-	nucl	27.4127	6.27499	12.6112	1.1169	-1.00606	-2.12311	H-enriched
Trima_09249	-	PF12585,Protein of unknown function (DUF3759)	-	-	mito	24414.7	4173.48	1738.81	3.81069	1.26175	-2.5475	H-enriched
Trima_09250	-	-	-	-	nucl	14.5958	2.99386	4.55247	1.67212	-0.595966	-2.26535	H-enriched
Trima_09251	-	-	-	-	mito	3.85856	2.7897	3.02529	0.331606	-0.0857713	-0.432377	No significant
Trima_09252	-	-	-	-	mito	0	0	0	0	0	0	No significant
Trima_09253	-	-	-	-	mito	0	0	0	0	0	0	No significant
Trima_09254	-	-	-	-	mito	0	0	0	0	0	0	No significant
Trima_09255	-	-	-	-	cyto_nucl	20.1909	26.108	42.096	-1.04679	-0.68074	0.359147	No significant
Trima_09256	-	-	-	-	mito	0	0	0	0	0	0	No significant
Trima_09257	-	-	-	-	nucl	0	0	0	0	0	0	No significant
Trima_09258	-	PF01062,Bestrophin, RFP-TM, chloride channel	-	-	plas	9.40947	22.5488	8.56764	0.131435	1.3941	1.25126	P-enriched
Trima_09259	-	-	S	-	extr	135.233	1741.13	52.9519	1.33899	5.0291	3.68593	P-enriched
Trima_09260	-	-	-	-	plas	79.0721	6.06398	13.717	2.52317	-1.15952	-3.6918	H-enriched
Trima_09261	-	-	-	-	nucl	7.83428	58.5185	28.2836	-1.83507	1.04758	2.89237	P-enriched
Trima_00359	-	-	-	-	nucl	23.1778	15.4049	65.9924	-1.48766	-2.08577	-0.578946	F-enriched
Trima_09263	-	-	-	-	nucl	0	0	0	0	0	0	No significant
Trima_09264	-	PF05033,Pre-SET motif PF00856,SET domain	-	-	nucl	5.8727	5.48663	7.38622	-0.328767	-0.411665	-0.0749159	No significant
Trima_09265	-	-	-	-	nucl	0	0	0	0	0	0	No significant
Trima_09266	-	PF05786,Condensin complex subunit 2	-	-	nucl	12.3063	2.96729	5.44004	1.17097	-0.865624	-2.05376	H-enriched
Trima_09268	-	PF13243,Squalene-hopene cyclase C-terminal domain PF13249,Squalene-hopene cyclase N-terminal domain	-	-	cyto	103.939	58.8277	48.5563	1.09549	0.27282	-0.818351	No significant
Trima_09269	-	PF00022,Actin	-	-	cyto	20.9781	14.1574	16.0423	0.381671	-0.177684	-0.557948	No significant
Trima_09270	-	PF01248,Ribosomal protein L7Ae/L30e/S12e/Gadd45 family	-	-	mito	987.183	689.225	261.982	1.91263	1.39287	-0.515776	H-P-enriched
Trima_00306	-	PF00999,Sodium/hydrogen exchanger family	-	-	plas	11.827	5.00066	65.5663	-2.46481	-3.69279	-1.22102	F-enriched
Trima_09272	-	PF03104,DNA polymerase family B, exonuclease domain	-	-	nucl	7.80335	2.28048	6.74323	0.194286	-1.54233	-1.75359	H-F-enriched
Trima_09273	-	PF03332,Eukaryotic phosphomannomutase	-	-	cyto	135.792	137.178	203.033	-0.575531	-0.558615	0.0124734	No significant
Trima_09274	-	-	-	-	mito	0.827413	0.181594	0.0428261	4.27205	1.91423	-2.1321	H-enriched
Trima_09275	-	-	-	-	mito	0	0	0	0	0	0	No significant
Trima_09276	-	-	-	-	cyto_nucl	0	0	0	0	0	0	No significant
Trima_09277	-	PF11700,Vacuole effluxer Atg22 like	-	-	plas	12.6148	14.0229	6.01168	1.06471	1.22311	0.144201	H-P-enriched
Trima_09278	-	PF09731,Mitochondrial inner membrane protein	-	-	mito	62.5196	70.9977	63.9126	-0.0284562	0.150891	0.178912	No significant
Trima_09279	-	-	-	-	nucl	35.9838	58.8162	21.8358	0.715557	1.43104	0.706076	No significant
Trima_09280	-	PF13634,Nucleoporin FG repeat region	-	-	nucl	38.978	32.4298	23.8407	0.699782	0.438226	-0.259561	No significant
Trima_09281	-	PF04248,Domain of unknown function (DUF427)	-	-	cyto	914.974	29.5452	27.8346	5.03127	0.0734783	-4.94809	H-enriched
Trima_09283	-	PF08652,RAI1 like PD-(D/E)XK nuclease	-	-	nucl	67.5649	93.456	65.709	0.0348508	0.504093	0.461435	No significant
Trima_09284	-	-	-	-	nucl	7.61279	13.0388	9.84693	-0.354826	0.406721	0.763617	No significant
Trima_09285	-	PF00173,Cytochrome b5-like Heme/Steroid binding domain	-	-	nucl	69.8071	52.5413	89.2403	-0.352607	-0.757435	-0.397052	No significant
Trima_09286	-	-	-	-	nucl	16.6891	26.8364	20.4257	-0.287299	0.389142	0.680815	No significant
Trima_09287	-	PF02668,Taurine catabolism dioxygenase TauD, TfdA family	-	-	cyto_nucl	90.2668	8.83243	2.89215	4.96391	1.60159	-3.35085	H-enriched
Trima_09288	-	PF00320,GATA zinc finger	-	TF	nucl	4.46559	21.2071	19.275	-2.08885	0.129028	2.23439	P-F-enriched
Trima_09290	-	-	-	-	nucl	0	0	0	0	0	0	No significant
Trima_09291	-	-	-	-	mito	0	0	0	0	0	0	No significant
Trima_09292	-	-	-	-	nucl	0	0	0	0	0	0	No significant
Trima_09293	-	PF00501,AMP-binding enzyme PF07993,Male sterility protein	-	-	cysk	14.6475	23.664	22.3115	-0.602618	0.0798732	0.686105	No significant
Trima_09294	-	-	-	-	cyto	0.46222	0	0	100	0	-100	H-enriched
Trima_09295	AA7	PF01565,FAD binding domain PF08031,Berberine and berberine like	S	-	extr	18.4751	10.0029	8.84243	1.05887	0.17416	-0.875824	No significant
Trima_09296	-	-	-	-	mito	1.68722	0.0852281	0.0452244	5.16894	0.914229	-4.04414	H-enriched
Trima_09297	-	-	-	-	nucl	1.3734	0.264889	0.0468525	4.73598	2.23616	-2.33632	H-enriched
Trima_09298	-	-	-	-	nucl	0	0	0	0	0	0	No significant
Trima_09299	-	-	-	-	nucl	0	0	0	0	0	0	No significant
Trima_09300	-	-	-	-	mito	0	0	0	0	0	0	No significant
Trima_09302	-	-	-	-	nucl	20.1838	8.4901	13.6279	0.564217	-0.638312	-1.21372	No significant
Trima_09303	-	-	-	-	mito	0	0	0	0	0	0	No significant
Trima_09304	-	-	-	-	cyto_mito	0	0	0	0	0	0	No significant
Trima_09306	-	-	-	-	nucl	0	0	0	0	0	0	No significant
Trima_09307	-	-	-	-	cyto	0	0	0	0	0	0	No significant
Trima_09308	-	-	-	-	nucl	0	0	0	0	0	0	No significant
Trima_09309	-	-	-	-	cyto	0	0	0	0	0	0	No significant
Trima_09310	-	PF09768,Peptidase M76 family	-	-	nucl	64.6417	39.3702	29.8941	1.10797	0.390382	-0.709225	No significant
Trima_09311	-	-	-	-	nucl	5.7063	8.37993	6.53471	-0.194502	0.350412	0.549216	No significant
Trima_09312	-	-	-	-	cyto	0	0	0	0	0	0	No significant
Trima_09313	-	-	-	-	mito	0.0144373	0	0	100	0	-100	H-enriched
Trima_09314	-	-	-	-	cyto	5.66825	93.5172	41.7534	-2.86154	1.15587	4.02038	P-enriched
Trima_09315	-	-	-	-	cysk	5.47011	19.0394	7.32539	-0.40343	1.36742	1.78461	P-enriched
Trima_09316	-	-	S	-	extr	3.00939	14.0067	5.14749	-0.723459	1.41755	2.17518	P-enriched
Trima_09317	-	-	-	-	mito	2.40104	13.9335	4.79649	-0.986818	1.53448	2.53359	P-enriched
Trima_09318	AA1	PF00394,Multicopper oxidase PF07731,Multicopper oxidase PF07732,Multicopper oxidase	S	-	extr	4.99854	31.8139	7.14196	-0.492628	2.14078	2.65176	P-enriched
Trima_09319	-	-	S	-	extr	0	0	0	0	0	0	No significant
Trima_09320	-	-	-	-	cyto	0	0	0	0	0	0	No significant
Trima_09321	-	PF00067,Cytochrome P450	-	-	mito	1.95319	0.633913	0.963085	0.97519	-0.580536	-1.58416	No significant
Trima_09322	-	PF01053,Cys/Met metabolism PLP-dependent enzyme	-	-	plas	29.4219	12.0005	7.89378	1.88692	0.592686	-1.28589	H-enriched
Trima_09323	-	PF00067,Cytochrome P450	-	-	plas	33.3846	26.4277	32.7974	0.0233209	-0.306974	-0.330509	No significant
Trima_14478	-	PF02347,Glycine cleavage system P-protein	-	-	mito	30.3933	15.4925	65.0111	-1.09542	-2.06712	-0.968678	F-enriched
Trima_09325	-	-	-	-	mito	9.00007	5.5184	2.17771	2.03982	1.32717	-0.695522	H-P-enriched
Trima_16690	-	-	-	-	cyto	22.0662	30.3412	64.998	-1.55357	-1.09249	0.456755	F-enriched
Trima_09327	-	-	-	-	cysk	45.8837	2.53197	7.60647	2.58519	-1.5712	-4.16766	H-enriched
Trima_09328	-	-	-	-	cyto_mito	7.86972	2.41388	4.09879	0.933098	-0.727878	-1.66635	No significant
Trima_16668	-	PF13418,Galactose oxidase, central domain	-	-	extr	15.5335	30.3129	64.64	-2.05099	-1.08901	0.961936	F-enriched
Trima_09330	-	-	-	-	mito	39.2746	4.9848	16.3579	1.2551	-1.70365	-2.96705	H-enriched
Trima_09331	-	-	-	-	nucl	3.2821	2.4158	2.33756	0.473564	0.0350831	-0.424283	No significant
Trima_09332	-	-	-	-	nucl	1.03063	0.50573	0.56828	0.839375	-0.0510059	-0.990826	No significant
Trima_09333	-	-	-	-	cyto	0	0	0	0	0	0	No significant
Trima_09334	-	-	-	-	nucl	0	0	0	0	0	0	No significant
Trima_09335	-	-	-	-	nucl	0.728012	0.41831	0	100	100	-0.779936	H-P-enriched
Trima_09337	-	PF11937,Protein of unknown function (DUF3455)	S	-	extr	3075.35	5.50643	3.51894	9.73727	0.594769	-9.12812	H-enriched
Trima_09338	-	-	S	-	extr	154.024	108.786	123.527	0.313483	-0.181735	-0.503945	No significant
Trima_09339	-	-	-	-	mito	36.0376	8.82968	27.6325	0.367633	-1.6224	-1.99405	H-F-enriched
Trima_09340	-	-	-	-	extr	0	0	0	0	0	0	No significant
Trima_09341	-	-	-	-	nucl	0	0	0	0	0	0	No significant
Trima_09342	-	-	-	-	nucl	0	0	0	0	0	0	No significant
Trima_09343	-	-	-	-	extr	0	0	0	0	0	0	No significant
Trima_09344	-	-	-	-	cyto_nucl	0	0	0	0	0	0	No significant
Trima_09345	-	-	-	-	cysk	0	0	0	0	0	0	No significant
Trima_09346	GH47	PF01532,Glycosyl hydrolase family 47	S	-	extr	73.3276	36.1268	45.769	0.677072	-0.335805	-1.01532	No significant
Trima_09347	-	PF03169,OPT oligopeptide transporter protein	-	-	plas	16.7842	22.6676	14.2302	0.233922	0.66908	0.421174	No significant
Trima_09348	-	PF04815,Sec23/Sec24 helical domain PF04811,Sec23/Sec24 trunk domain PF08033,Sec23/Sec24 beta-sandwich domain PF00626,Gelsolin repeat PF04810,Sec23/Sec24 zinc finger	-	-	cyto_mito	62.2771	161.513	72.9754	-0.224485	1.14416	1.37123	P-enriched
Trima_09349	-	-	-	-	nucl	3.76919	10.1624	12.2435	-1.68864	-0.249491	1.42733	P-F-enriched
Trima_09350	-	-	-	-	nucl	17.3735	91.3587	35.186	-1.00619	1.3696	2.38152	P-enriched
Trima_09351	-	PF12719,Nuclear condensing complex subunits, C-term domain	-	-	cyto	12.0428	0.662433	3.22415	1.88573	-2.24934	-4.1615	H-enriched
Trima_09352	-	-	-	-	cysk	0	0	0	0	0	0	No significant
Trima_09353	-	-	-	-	nucl	0	0	0	0	0	0	No significant
Trima_09354	-	-	-	-	nucl	0	0	0	0	0	0	No significant
Trima_09355	-	PF14474,RTC4-like domain	-	-	nucl	0	0	0	0	0	0	No significant
Trima_09356	-	-	-	-	extr	0	0	0	0	0	0	No significant
Trima_09357	-	-	-	-	cyto	27.3417	12.5612	17.4347	0.634695	-0.456204	-1.11836	No significant
Trima_09358	-	-	-	-	mito	652.692	20.8751	10.4407	5.95692	0.97814	-4.96102	H-enriched
Trima_09359	-	-	-	-	mito	0	0	0	0	0	0	No significant
Trima_09361	-	-	-	-	plas	4.67977	2.37521	1.47882	1.61954	0.644389	-0.94371	No significant
Trima_09362	-	PF03637,Mob1/phocein family	-	-	mito	33.6477	31.3994	20.0255	0.743528	0.643336	-0.0942047	No significant
Trima_09363	-	PF00909,Ammonium Transporter Family	-	-	plas	918.436	24.3434	10.5123	6.44568	1.20944	-5.2323	H-enriched
Trima_09364	-	-	-	-	mito	218.43	61.9405	26.0061	3.06998	1.24824	-1.81741	H-enriched
Trima_09365	-	-	-	-	nucl	12.4854	21.1442	20.2047	-0.688261	0.050837	0.745126	No significant
Trima_09366	-	-	-	-	cyto_nucl	748.178	282.919	195.069	1.933	0.530938	-1.40057	H-enriched
Trima_09373	-	-	-	-	cyto	5.55777	3.61276	4.77782	0.203472	-0.382683	-0.593934	No significant
Trima_09374	-	-	-	-	cyto	0.391568	0.395592	0	100	100	0	H-P-enriched
Trima_09375	-	-	-	-	nucl	0	0	0	0	0	0	No significant
Trima_09377	-	-	-	-	nucl	0	0	0	0	0	0	No significant
Trima_09378	-	-	-	-	cysk	0	0	0	0	0	0	No significant
Trima_09379	-	-	-	-	nucl	0	0	0	0	0	0	No significant
Trima_09380	-	-	-	-	nucl	2.51065	4.05486	5.06713	-0.974635	-0.304117	0.647597	No significant
Trima_09381	-	-	-	-	nucl	100.647	34.8833	42.4903	1.24092	-0.279197	-1.52427	H-enriched
Trima_09382	-	PF12796,Ankyrin repeats (3 copies)	-	-	cyto	0.70057	0.674501	0.20271	1.72723	1.68475	-0.0198535	H-P-enriched
Trima_09383	-	-	-	-	mito	0.14637	0	0	100	0	-100	H-enriched
Trima_09384	-	PF13091,PLD-like domain PF00614,Phospholipase D Active site motif	-	-	cyto	32.3008	562.618	47.2818	-0.543383	3.57289	4.11819	P-enriched
Trima_09387	-	-	-	-	mito	0	0	0	0	0	0	No significant
Trima_09388	-	-	-	-	nucl	0	0	0	0	0	0	No significant
Trima_09389	-	-	-	-	cyto	1.47853	36.4794	3.09683	-1.03161	3.54927	4.61635	P-enriched
Trima_09390	-	-	-	-	extr	0	0	0	0	0	0	No significant
Trima_09392	-	-	-	-	cyto_nucl	0	0	0	0	0	0	No significant
Trima_09393	-	PF00106,short chain dehydrogenase	-	-	mito	75.0288	334.86	22.1433	1.75201	3.91017	2.15502	P-enriched
Trima_09396	-	-	-	-	nucl	0	0.119969	0	0	100	100	P-enriched
Trima_09397	-	PF00067,Cytochrome P450	-	-	extr	27.0837	75.7708	9.08891	1.5524	3.03902	1.47524	P-enriched
Trima_09398	-	-	-	-	nucl	0	0	0	0	0	0	No significant
Trima_09399	-	-	-	-	mito	0	0	0	0	0	0	No significant
Trima_09401	-	-	-	-	nucl	0	0	0	0	0	0	No significant
Trima_09402	-	-	-	-	cyto	0	0	0	0	0	0	No significant
Trima_09403	-	PF00248,Aldo/keto reductase family	-	-	mito	14.2531	0.612623	7.46655	0.933719	-3.58072	-4.53093	H-F-enriched
Trima_09404	-	-	-	-	cyto	0	0	0	0	0	0	No significant
Trima_09405	-	-	-	-	extr	0	0	0	0	0	0	No significant
Trima_09406	-	-	-	-	nucl	0	0	0	0	0	0	No significant
Trima_09407	-	-	-	-	plas	0	0	0	0	0	0	No significant
Trima_09408	-	PF12624,N-terminal region of Chorein or VPS13 PF16909,Vacuolar-sorting-associated 13 protein C-terminal PF16910,Repeating coiled region of VPS13 PF09333,Autophagy-related protein C terminal domain PF06650,SHR-binding domain of vacuolar-sorting associated protein 13 PF16908,Vacuolar sorting-associated protein 13, N-terminal	-	-	nucl	14.1308	66.4379	64.0139	-2.17546	0.0526184	2.23061	P-F-enriched
Trima_09409	-	PF02141,DENN (AEX-3) domain	-	-	nucl	14.2788	27.2585	3.07584	2.21184	3.14555	0.927285	H-P-enriched
Trima_09410	-	PF13793,N-terminal domain of ribose phosphate pyrophosphokinase PF14572,Phosphoribosyl synthetase-associated domain	-	-	cyto	287.712	182.481	121.167	1.24449	0.586339	-0.656628	No significant
Trima_09411	-	PF00069,Protein kinase domain	-	-	nucl	15.2822	46.1905	51.4434	-1.75082	-0.154525	1.59545	P-F-enriched
Trima_09412	-	PF10431,C-terminal, D2-small domain, of ClpB protein PF02861,Clp amino terminal domain, pathogenicity island component PF07724,AAA domain (Cdc48 subfamily) PF00004,ATPase family associated with various cellular activities (AAA)	-	-	nucl	45.4606	83.8841	98.2601	-1.10973	-0.228821	0.880355	No significant
Trima_09413	-	PF05653,Magnesium transporter NIPA	-	-	plas	41.2076	39.8412	51.8795	-0.32267	-0.374724	-0.0448247	No significant
Trima_09414	-	PF05026,Dcp2, box A domain PF00293,NUDIX domain	-	-	nucl	14.3077	46.0734	41.9229	-1.54745	0.133984	1.68416	P-F-enriched
Trima_09415	-	PF13424,Tetratricopeptide repeat PF01753,MYND finger	-	-	mito	225.478	23.6473	18.5552	3.59716	0.342249	-3.24327	H-enriched
Trima_09416	-	PF04825,N terminus of Rad21 / Rec8 like protein PF04824,Conserved region of Rad21 / Rec8 like protein	-	TF	nucl	5.44008	35.1187	32.9061	-2.59991	0.0908844	2.68938	P-F-enriched
Trima_09417	-	PF00293,NUDIX domain	-	-	cyto	355.36	107.377	187.31	0.921432	-0.797042	-1.72105	No significant
Trima_10578	-	-	-	-	mito	17.8481	5.69459	64.11	-1.83833	-3.46943	-1.60593	F-enriched
Trima_09419	-	PF04675,DNA ligase N terminus PF01068,ATP dependent DNA ligase domain PF04679,ATP dependent DNA ligase C terminal region	-	TF	cyto_mito	28.9746	11.7692	13.6566	1.08128	-0.209819	-1.29732	H-enriched
Trima_09420	-	PF03650,Uncharacterised protein family (UPF0041)	-	-	mito	569.565	190.937	110.796	2.35413	0.779579	-1.57526	H-enriched
Trima_09421	-	PF16205,Ribosomal_S17 N-terminal PF00366,Ribosomal protein S17	-	TF	cyto	1161.93	996.398	275.481	2.07452	1.85167	-0.219003	H-P-enriched
Trima_09422	-	PF00149,Calcineurin-like phosphoesterase PF16891,Serine-threonine protein phosphatase N-terminal domain	-	-	nucl	29.3895	72.4688	58.8592	-0.999894	0.293955	1.29853	No significant
Trima_09423	-	-	-	-	plas	47.7062	53.5845	20.8052	1.18884	1.35851	0.16371	H-P-enriched
Trima_09424	-	PF00186,Dihydrofolate reductase	-	-	mito	51.5689	48.73	65.5811	-0.339765	-0.420875	-0.078638	No significant
Trima_09425	-	PF05002,SGS domain PF04969,CS domain	-	-	cyto	164.077	125.243	132.197	0.309093	-0.0733351	-0.387534	No significant
Trima_09426	GT31	PF13417,Glutathione S-transferase, N-terminal domain	-	-	mito	72.7649	76.223	72.112	0.00881068	0.0770416	0.0649703	No significant
Trima_09427	-	-	-	-	mito	134.395	33.2456	35.3243	1.92277	-0.0816766	-2.00863	H-enriched
Trima_09428	-	PF01019,Gamma-glutamyltranspeptidase	-	-	cyto	52.5131	41.8355	44.8901	0.223004	-0.0975735	-0.321647	No significant
Trima_09429	-	-	-	-	nucl	17.4357	45.8623	34.937	-0.993356	0.387619	1.39553	No significant
Trima_09430	-	PF00857,Isochorismatase family	-	-	cyto	17.1428	25.8195	41.1115	-1.25101	-0.661098	0.586539	No significant
Trima_09431	-	-	-	-	nucl	9.90609	6.27851	6.62804	0.566907	-0.0499706	-0.642339	No significant
Trima_09432	-	-	-	-	cyto	6.87756	12.758	13.0233	-0.899608	0	0.871158	No significant
Trima_09433	-	PF14031,Putative serine dehydratase domain PF01168,Alanine racemase, N-terminal domain PF00071,Ras family	-	-	mito	61.0178	84.9775	100.527	-0.713848	-0.237488	0.471684	No significant
Trima_15234	-	PF00412,LIM domain	-	TF	nucl	21.6766	26.0627	63.975	-1.55663	-1.29178	0.260336	F-enriched
Trima_09435	-	PF07690,Major Facilitator Superfamily	-	-	plas	12.4197	172.862	342.072	-4.77246	-0.981706	3.79213	P-F-enriched
Trima_09436	-	PF00076,RNA recognition motif. (a.k.a. RRM, RBD, or RNP domain) PF15519,linker between RRM2 and RRM3 domains in RBM39 protein	-	-	nucl	63.9523	112.575	139.01	-1.11851	-0.301815	0.812344	No significant
Trima_09437	-	PF01450,Acetohydroxy acid isomeroreductase, catalytic domain PF07991,Acetohydroxy acid isomeroreductase, NADPH-binding domain	-	-	cyto	11.5463	154.065	307.315	-4.7326	-0.993125	3.73813	P-F-enriched
Trima_09438	-	-	-	-	mito	5.24109	1.6885	2.75345	0.855755	-0.63511	-1.54713	No significant
Trima_09439	-	PF07883,Cupin domain	-	-	cyto	257.006	48.6797	83.1707	1.62855	-0.763691	-2.39843	H-enriched
Trima_09440	-	PF08610,Peroxisomal membrane protein (Pex16)	-	-	mito	42.064	50.6927	53.2956	-0.329133	-0.0638277	0.25857	No significant
Trima_09441	-	-	-	-	nucl	20.3949	22.5353	26.0488	-0.342601	-0.209593	0.129843	No significant
Trima_09442	-	PF01544,CorA-like Mg2+ transporter protein	-	-	cyto	14.161	24.3765	44.0047	-1.63109	-0.849859	0.775823	No significant
Trima_09443	-	PF06102,rRNA biogenesis protein RRP36	-	-	nucl	80.2093	101.545	44.9835	0.829109	1.16983	0.337007	No significant
Trima_09444	-	-	-	-	cyto	33.7433	59.8243	17.0447	0.973689	1.8036	0.823104	No significant
Trima_09445	-	-	-	-	plas	15.2979	28.4452	55.3591	-1.85411	-0.956871	0.892234	No significant
Trima_09446	-	PF14938,Soluble NSF attachment protein, SNAP	-	-	nucl	210.09	247.79	362.427	-0.782515	-0.545145	0.234986	No significant
Trima_09447	-	PF01214,Casein kinase II regulatory subunit	-	-	cyto_nucl	215.206	48.9708	103.019	1.05685	-1.06358	-2.12664	H-enriched
Trima_09448	-	PF00408,Phosphoglucomutase/phosphomannomutase, C-terminal domain PF02878,Phosphoglucomutase/phosphomannomutase, alpha/beta/alpha domain I	-	-	cyto	118.035	59.2958	79.2676	0.571472	-0.416262	-0.990452	No significant
Trima_09449	-	PF04851,Type III restriction enzyme, res subunit PF13230,Glutamine amidotransferases class-II PF00271,Helicase conserved C-terminal domain	-	-	mito	36.6695	39.6954	39.5786	-0.108084	0.000743649	0.109397	No significant
Trima_09450	-	PF12333,Rix1 complex component involved in 60S ribosome maturation	-	-	nucl	36.6672	25.7305	10.5817	1.79067	1.27688	-0.508351	H-P-enriched
Trima_05157	-	PF12706,Beta-lactamase superfamily domain	-	-	cysk	21.5265	23.8929	63.6276	-1.56056	-1.41103	0.142811	F-enriched
Trima_00701	-	PF00328,Histidine phosphatase superfamily (branch 2)	-	-	cysk	24.8895	28.3793	63.5628	-1.34918	-1.15974	0.184953	F-enriched
Trima_09453	-	PF08689,Mediator complex subunit Med5	-	-	plas	22.9688	27.1941	25.5407	-0.143344	0.0849262	0.235502	No significant
Trima_09454	-	PF01465,GRIP domain	-	-	nucl	13.784	38.2521	14.4584	-0.0606438	1.40219	1.46886	P-enriched
Trima_09455	-	PF04695,Peroxisomal membrane anchor protein (Pex14p) conserved region	-	-	cyto	92.4283	70.5317	56.6765	0.698642	0.30587	-0.382022	No significant
Trima_09456	-	PF00009,Elongation factor Tu GTP binding domain PF03143,Elongation factor Tu C-terminal domain PF03144,Elongation factor Tu domain 2	-	-	mito	180.136	111.484	84.7426	1.08395	0.393745	-0.689055	No significant
Trima_09457	-	PF01597,Glycine cleavage H-protein	-	-	mito	364.211	238.039	117.957	1.62307	1.00757	-0.610691	H-P-enriched
Trima_09458	-	PF10183,ESSS subunit of NADH:ubiquinone oxidoreductase (complex I)	-	-	mito	148.288	114.204	135.425	0.123254	-0.23928	-0.361085	No significant
Trima_09459	-	PF00583,Acetyltransferase (GNAT) family	-	-	nucl	181.575	51.059	44.0866	2.02988	0.202838	-1.82217	H-enriched
Trima_09460	-	PF09202,Rio2, N-terminal PF01163,RIO1 family	-	TF	nucl	45.4702	92.6489	53.4319	-0.227178	0.788515	1.02219	No significant
Trima_09461	-	PF06003,Survival motor neuron protein (SMN)	-	-	nucl	162.812	167.914	230.752	-0.498457	-0.457388	0.0366336	No significant
Trima_09462	-	-	-	-	nucl	1.39922	2.60698	4.96789	-1.76863	-0.902607	0.837198	No significant
Trima_09463	-	-	-	-	nucl	21.2645	30.132	30.129	-0.496242	0	0.494143	No significant
Trima_09464	-	PF13805,Eisosome component PIL1	-	-	cyto_nucl	138.571	168.068	110.795	0.319938	0.597906	0.273943	No significant
Trima_09465	-	PF01652,Eukaryotic initiation factor 4E	-	-	extr	165.455	177.238	85.409	0.951479	1.05039	0.0960088	No significant
Trima_09466	-	PF00153,Mitochondrial carrier protein	-	-	mito	87.7161	54.4839	54.8148	0.671465	-0.000704888	-0.679256	No significant
Trima_09467	-	PF00571,CBS domain	-	-	mito	49.1421	64.8172	59.3241	-0.263308	0.124675	0.39787	No significant
Trima_09468	-	PF00622,SPRY domain	-	-	extr	22.4208	47.1199	36.4633	-0.697194	0.370877	1.06871	No significant
Trima_09469	-	-	-	-	extr	35.39	9.73117	56.4535	-0.657255	-2.51408	-1.85984	H-F-enriched
Trima_09470	-	PF01336,OB-fold nucleic acid binding domain PF00152,tRNA synthetases class II (D, K and N)	-	TF	nucl	133.942	117.14	119.78	0.159462	-0.0295498	-0.192878	No significant
Trima_09471	-	PF00155,Aminotransferase class I and II	-	-	mito	289.184	215.596	93.0463	1.63058	1.20823	-0.419237	H-P-enriched
Trima_09472	-	PF00583,Acetyltransferase (GNAT) family	-	-	plas	42.2254	31.1738	32.0747	0.39109	-0.034722	-0.432133	No significant
Trima_09473	-	PF01738,Dienelactone hydrolase family	-	-	cyto	175.872	80.4928	83.3041	1.07362	-0.0445312	-1.12782	H-enriched
Trima_09474	-	PF00069,Protein kinase domain PF00009,Elongation factor Tu GTP binding domain PF03143,Elongation factor Tu C-terminal domain PF03144,Elongation factor Tu domain 2	-	-	cyto	1098.1	1343.47	789.347	0.475506	0.76664	0.290225	No significant
Trima_09475	-	PF01655,Ribosomal protein L32	-	-	nucl	1880.81	813.699	201.072	3.22376	2.01576	-1.20641	H-enriched
Trima_09476	-	PF01875,Memo-like protein	-	-	mito	84.947	52.344	98.265	-0.201243	-0.902975	-0.693294	No significant
Trima_09477	-	PF00300,Histidine phosphatase superfamily (branch 1)	-	-	nucl	51.3237	35.248	45.8921	0.151316	-0.374386	-0.533754	No significant
Trima_09478	-	PF04774,Hyaluronan / mRNA binding family	-	-	nucl	1080.57	310.457	94.0078	3.52157	1.7207	-1.79861	H-enriched
Trima_09479	-	PF00628,PHD-finger	-	-	nucl	14.7391	61.0182	79.4418	-2.42594	-0.375849	2.04688	P-F-enriched
Trima_09480	-	PF01423,LSM domain	-	-	mito	110.383	85.7481	80.7244	0.444906	0.07628	-0.361022	No significant
Trima_09481	-	PF04716,ETC complex I subunit conserved region	-	-	mito	809.901	141.489	148.707	2.4402	-0.064826	-2.51026	H-enriched
Trima_02806	-	PF03828,Cid1 family poly A polymerase PF01909,Nucleotidyltransferase domain	-	-	nucl	10.9247	30.7699	63.5569	-2.53476	-1.04336	1.48672	F-enriched
Trima_09483	-	PF00189,Ribosomal protein S3, C-terminal domain PF07650,KH domain	-	-	mito	452.12	307.634	46.9849	3.26317	2.70819	-0.553685	H-P-enriched
Trima_09488	-	-	-	-	cysk	0	0	0	0	0	0	No significant
Trima_09489	-	-	-	-	cyto_nucl	0	0	0	0	0	0	No significant
Trima_09490	-	-	-	-	extr	0	0	0	0	0	0	No significant
Trima_09491	GH5	PF00150,Cellulase (glycosyl hydrolase family 5)	-	-	nucl	68.4413	33.6593	32.2634	1.07991	0.0570091	-1.01982	H-enriched
Trima_09492	-	PF01328,Peroxidase, family 2	-	-	cyto	33.2643	190.596	15.3338	1.10934	3.63068	2.51197	P-enriched
Trima_09493	-	PF01169,Uncharacterized protein family UPF0016	-	-	plas	349.61	125.034	65.2642	2.41723	0.934055	-1.48171	H-enriched
Trima_09496	-	-	-	-	nucl	51.1782	47.4975	74.1225	-0.5313	-0.640371	-0.102787	No significant
Trima_09497	GH109	PF01408,Oxidoreductase family, NAD-binding Rossmann fold	-	-	cyto	99.7985	84.3206	171.525	-0.774464	-1.01962	-0.239685	No significant
Trima_09498	-	-	-	-	nucl	0	0	0	0	0	0	No significant
Trima_09499	-	-	-	-	nucl	0	0	0	0	0	0	No significant
Trima_09500	-	-	-	-	extr	0	0	0	0	0	0	No significant
Trima_09501	-	-	-	-	cyto	0	0	0	0	0	0	No significant
Trima_09502	-	-	-	-	nucl	2.768	0.999581	2.51942	0.0859955	-1.30816	-1.41055	H-F-enriched
Trima_09503	GH18	PF00704,Glycosyl hydrolases family 18	-	-	extr	41.0442	5.42201	3.51642	3.53182	0.620996	-2.90852	H-enriched
Trima_09504	-	-	-	-	cyto	20.9328	10.6164	10.4487	0.986781	0.00964823	-0.965923	No significant
Trima_09505	-	-	-	-	cyto	71.8607	18.532	19.2651	1.88652	-0.0461706	-1.93336	H-enriched
Trima_09506	-	-	-	-	nucl	0	0	0	0	0	0	No significant
Trima_09507	-	PF13391,HNH endonuclease	-	-	cyto	30.6036	13.3129	6.51394	2.22217	1.02292	-1.19486	H-enriched
Trima_09508	-	-	-	-	nucl	0	0	0	0	0	0	No significant
Trima_09509	-	-	-	-	nucl	0	0	0	0	0	0	No significant
Trima_09511	-	PF01636,Phosphotransferase enzyme family	-	-	nucl	27.9432	5.52991	15.6954	0.825539	-1.49885	-2.33198	H-F-enriched
Trima_09512	-	PF01553,Acyltransferase	-	-	plas	96.71	66.6953	50.3984	0.936489	0.39638	-0.533426	No significant
Trima_09513	-	PF02953,Tim10/DDP family zinc finger	-	-	nucl	410.841	63.4317	41.4158	3.30078	0.59559	-2.69569	H-enriched
Trima_09514	-	-	-	-	mito	13.8517	38.3945	61.1817	-2.13801	-0.670636	1.46407	P-F-enriched
Trima_09515	-	-	-	-	nucl	123.93	120.712	102.549	0.27169	0.232235	-0.0357483	No significant
Trima_09516	-	PF00106,short chain dehydrogenase	-	-	cyto	43.7844	16.3901	72.5264	-0.718658	-2.13685	-1.41419	H-F-enriched
Trima_09517	-	-	-	-	cyto_nucl	5.31489	0.760415	0.23057	4.47819	1.62472	-2.7884	H-enriched
Trima_09518	-	-	-	-	nucl	0	0	0	0	0	0	No significant
Trima_09519	-	-	-	-	nucl	232.425	205.944	303.107	-0.378961	-0.552046	-0.170806	No significant
Trima_09520	-	PF00717,Peptidase S24-like	-	-	cysk	40.2086	25.6519	30.3455	0.398038	-0.231166	-0.635282	No significant
Trima_09521	-	PF05625,PAXNEB protein	-	-	mito	32.2166	20.7917	37.0293	-0.19589	-0.82641	-0.624519	No significant
Trima_09522	-	PF00621,RhoGEF domain	-	-	nucl	19.2323	24.4708	48.052	-1.3182	-0.970282	0.345473	No significant
Trima_09523	-	PF00324,Amino acid permease	-	-	plas	695.021	138.068	120.816	2.52307	0.191184	-2.32973	H-enriched
Trima_09524	-	-	-	-	nucl	3.17097	7.8876	8.0293	-1.32981	-0.0128003	1.30156	P-F-enriched
Trima_09525	-	-	-	-	cyto_nucl	0	0	0	0	0	0	No significant
Trima_09526	-	-	-	-	mito	0	0	0	0	0	0	No significant
Trima_09527	-	-	-	-	cyto	0	0	0	0	0	0	No significant
Trima_09528	-	-	-	-	nucl	0.042719	0.312172	0.106869	-1.17089	1.49919	2.67008	P-enriched
Trima_09529	-	-	-	-	mito	0	0	0	0	0	0	No significant
Trima_09531	-	-	-	-	nucl	0	0	0	0	0	0	No significant
Trima_09532	-	-	-	-	cyto_nucl	0	0	0	0	0	0	No significant
Trima_09533	-	PF10366,Vacuolar sorting protein 39 domain 1	-	-	mito	23.69	48.3205	23.3252	0.0131774	1.04252	1.02743	P-enriched
Trima_09534	GH3	PF00933,Glycosyl hydrolase family 3 N terminal domain PF00076,RNA recognition motif. (a.k.a. RRM, RBD, or RNP domain) PF00790,VHS domain	-	-	nucl	38.9288	66.3453	72.6278	-0.898964	-0.128926	0.766285	No significant
Trima_09538	-	-	-	-	nucl	0	0	0	0	0	0	No significant
Trima_09539	-	-	-	-	cyto	0	0	0	0	0	0	No significant
Trima_09540	-	-	-	-	cyto	0	0	0	0	0	0	No significant
Trima_09541	-	-	-	-	cyto	0	0	0	0	0	0	No significant
Trima_09542	-	-	-	-	cyto_nucl	0	0	0	0	0	0	No significant
Trima_09545	-	PF00018,SH3 domain	-	-	plas	85.7442	130.173	83.4598	0.0303891	0.63565	0.600069	No significant
Trima_09546	-	PF00097,Zinc finger, C3HC4 type (RING finger)	-	-	nucl	139.487	40.0742	73.6921	0.920146	-0.878487	-1.79986	No significant
Trima_09547	-	-	-	-	nucl	0	0	0	0	0	0	No significant
Trima_09548	-	-	-	-	extr	0	0	0	0	0	0	No significant
Trima_09549	-	-	-	-	mito	0	0	0	0	0	0	No significant
Trima_09550	-	-	S	-	extr	0	0	0	0	0	0	No significant
Trima_09551	-	-	-	-	extr	0	0	0	0	0	0	No significant
Trima_09552	-	-	-	-	nucl	0	0	0	0	0	0	No significant
Trima_09553	-	-	-	-	nucl	0.159253	0	0	100	0	-100	H-enriched
Trima_09554	-	-	-	-	extr	0.0692094	0	0	100	0	-100	H-enriched
Trima_09555	-	-	-	-	nucl	0.246942	0.174636	0	100	100	-0.499826	H-P-enriched
Trima_09556	-	PF00679,Elongation factor G C-terminus PF00009,Elongation factor Tu GTP binding domain PF03764,Elongation factor G, domain IV PF14492,Elongation Factor G, domain II PF03144,Elongation factor Tu domain 2	-	-	cyto	258.206	525.466	268.513	-0.0569346	0.966781	1.02425	No significant
Trima_09557	-	PF10309,Nuclear cap-binding protein subunit 3	-	-	extr	310.838	205.519	160.57	0.947767	0.351069	-0.595964	No significant
Trima_09558	-	PF12937,F-box-like	-	-	nucl	32.3144	27.184	14.2902	1.17017	0.919218	-0.245109	No significant
Trima_09559	-	-	-	-	nucl	5.48122	55.3282	48.3834	-3.139	0.189477	3.33314	P-F-enriched
Trima_09560	-	-	-	-	nucl	0.916621	3.13874	2.16334	-1.21042	0.50859	1.74603	P-F-enriched
Trima_09561	-	PF08148,DSHCT (NUC185) domain PF13234,rRNA-processing arch domain PF00270,DEAD/DEAH box helicase PF00271,Helicase conserved C-terminal domain	-	-	cyto_nucl	14.6943	29.9727	45.4241	-1.61958	-0.597583	1.02281	P-F-enriched
Trima_09562	-	-	-	-	plas	36.512	67.3936	43.0083	-0.23011	0.641876	0.87597	No significant
Trima_09563	-	PF13489,Methyltransferase domain	-	-	nucl	135.176	26.5557	24.7476	2.43695	0.0955484	-2.33958	H-enriched
Trima_09564	-	PF03398,Regulator of Vps4 activity in the MVB pathway	-	-	nucl	80.774	23.6011	37.6716	1.09732	-0.66996	-1.76865	H-enriched
Trima_09565	-	-	-	-	mito	0	0	0	0	0	0	No significant
Trima_09566	-	-	-	-	nucl	0	0	0	0	0	0	No significant
Trima_09567	-	-	-	-	nucl	0	0	0	0	0	0	No significant
Trima_09568	-	-	-	-	nucl	0	0	0	0	0	0	No significant
Trima_09569	-	-	-	-	mito	0	0	0	0	0	0	No significant
Trima_09571	-	PF00067,Cytochrome P450	-	-	mito	0	0	0	0	0	0	No significant
Trima_09572	-	PF02076,Pheromone A receptor	-	-	plas	0.0170379	6.97632	5.24266	-8.24057	0.389047	8.64226	P-F-enriched
Trima_15275	-	PF00350,Dynamin family	-	-	nucl	23.4163	26.5937	63.5427	-1.436	-1.2529	0.181555	F-enriched
Trima_09574	-	PF02076,Pheromone A receptor	-	-	plas	2.15872	0.46733	0.991912	1.08923	-1.01469	-2.16156	H-enriched
Trima_09575	-	PF02076,Pheromone A receptor	-	-	plas	0	0	0	0	0	0	No significant
Trima_09576	-	PF08015,Fungal mating-type pheromone	-	-	nucl	38.6779	31.8519	23.0446	0.71146	0.448837	-0.26872	No significant
Trima_02687	-	PF01695,IstB-like ATP binding protein	-	-	cyto	3.61851	8.67545	63.5097	-4.12015	-2.87097	1.24289	F-enriched
Trima_09578	-	PF02076,Pheromone A receptor	-	-	plas	4.24269	3.52447	5.09463	-0.254953	-0.529105	-0.233428	No significant
Trima_09579	-	-	-	-	cyto_nucl	0	0	0	0	0	0	No significant
Trima_09580	-	-	-	-	nucl	0	0	0	0	0	0	No significant
Trima_09581	-	-	-	-	mito	0	0	0	0	0	0	No significant
Trima_09584	-	-	-	-	mito	0	0	0	0	0	0	No significant
Trima_09585	-	PF00155,Aminotransferase class I and II	-	-	mito	64.5808	23.6701	89.3268	-0.46332	-1.90901	-1.44033	H-F-enriched
Trima_09586	-	-	-	-	mito	0	0	0	0	0	0	No significant
Trima_09588	-	-	-	-	nucl	0	0	0	0	0	0	No significant
Trima_09589	-	-	-	-	mito	0	0	0	0	0	0	No significant
Trima_09590	-	-	-	-	cysk	0	0	0	0	0	0	No significant
Trima_09591	-	-	-	-	nucl	13.7392	11.4581	14.3424	-0.0520328	-0.317913	-0.263727	No significant
Trima_09593	-	-	-	-	nucl	0	0	0	0	0	0	No significant
Trima_09595	-	-	-	-	nucl	24.8174	20.9717	7.62937	1.69159	1.44779	-0.234523	H-P-enriched
Trima_09596	-	-	-	-	extr	0	0	0	0	0	0	No significant
Trima_09597	GH5	PF00150,Cellulase (glycosyl hydrolase family 5)	S	-	extr	153.12	184.573	26.7142	2.51754	2.78399	0.264733	H-P-enriched
Trima_09598	-	-	-	-	nucl	0	0	0	0	0	0	No significant
Trima_09599	-	-	-	-	nucl	22.429	71.2904	109.88	-2.28986	-0.622183	1.66577	P-F-enriched
Trima_09600	-	PF06985,Heterokaryon incompatibility protein (HET)	-	-	cyto	8.92368	24.1556	2.36603	1.90593	3.34544	1.42258	P-enriched
Trima_09601	-	PF01425,Amidase	-	-	mito	61.3452	21.842	15.1232	2.01399	0.521775	-1.48809	H-enriched
Trima_09602	-	PF00400,WD domain, G-beta repeat	-	-	nucl	53.1658	44.5117	25.2027	1.07826	0.820999	-0.257118	No significant
Trima_09603	-	PF07713,Protein of unknown function (DUF1604) PF01585,G-patch domain	-	-	nucl	26.598	50.6416	36.1305	-0.44354	0.481745	0.928166	No significant
Trima_09604	-	PF00106,short chain dehydrogenase	-	-	mito	143.022	97.9727	27.9434	2.34704	1.80685	-0.53874	H-P-enriched
Trima_09605	-	PF00731,AIR carboxylase PF02222,ATP-grasp domain	-	-	cyto	65.1516	34.8731	22.5102	1.52818	0.626393	-0.895914	No significant
Trima_09606	-	PF13489,Methyltransferase domain	-	-	nucl	21.571	25.6958	25.3186	-0.228817	0.0178305	0.245037	No significant
Trima_09607	-	PF14615,Ribosome-assembly protein 3	-	-	nucl	98.6761	44.494	36.0004	1.44362	0.298391	-1.13922	H-enriched
Trima_09608	-	PF15405,Pleckstrin homology domain PF00621,RhoGEF domain PF00780,CNH domain	-	-	nucl	10.6475	67.1112	25.4681	-1.25044	1.39399	2.64727	P-enriched
Trima_09609	-	PF00013,KH domain	-	-	cyto_nucl	53.5487	136.984	95.9572	-0.838982	0.510523	1.35373	No significant
Trima_09610	-	-	-	-	mito	30.2482	16.2503	22.1367	0.433667	-0.4416	-0.882997	No significant
Trima_09611	-	-	-	-	mito	88.0806	25.5464	22.621	1.94864	0.167585	-1.7755	H-enriched
Trima_09612	-	-	-	-	nucl	43.8509	8.32026	34.1916	0.353821	-2.03372	-2.38475	H-F-enriched
Trima_09613	-	-	-	-	mito	26.8961	9.6506	15.5861	0.781156	-0.684288	-1.46619	No significant
Trima_09614	-	PF15405,Pleckstrin homology domain PF00610,Domain found in Dishevelled, Egl-10, and Pleckstrin (DEP) PF00621,RhoGEF domain PF00780,CNH domain	-	-	nucl	26.1876	38.9897	41.5466	-0.664226	-0.0900117	0.571114	No significant
Trima_09615	-	PF00789,UBX domain	-	-	nucl	179.041	110.822	76.5867	1.22146	0.529277	-0.689406	No significant
Trima_09616	-	PF00646,F-box domain	-	-	cyto	25.1178	27.4955	12.2446	1.02514	1.16001	0.126237	H-P-enriched
Trima_09617	-	PF00653,Inhibitor of Apoptosis domain	-	-	nucl	8.3287	9.42888	12.2029	-0.543394	-0.364487	0.167353	No significant
Trima_09618	-	PF00067,Cytochrome P450 PF07814,Wings apart-like protein regulation of heterochromatin	-	-	mito	18.1987	17.2255	14.6597	0.302595	0.224245	-0.0760361	No significant
Trima_09619	-	-	S	-	extr	5.41589	1.92636	0.408871	3.66645	2.14869	-1.46589	H-enriched
Trima_09620	-	-	-	-	cysk	0	0	0	0	0	0	No significant
Trima_09621	-	-	-	-	cyto	277.005	112.842	149.105	0.890749	-0.397124	-1.29179	No significant
Trima_09622	-	-	-	-	nucl	0	0	0	0	0	0	No significant
Trima_09623	-	-	-	-	cyto	9.87451	8.8769	11.5246	-0.215104	-0.36098	-0.120861	No significant
Trima_09628	-	-	-	-	cysk	0	0	0	0	0	0	No significant
Trima_09629	-	-	-	-	nucl	0	0	0	0	0	0	No significant
Trima_09630	-	-	-	-	nucl	0	0	0	0	0	0	No significant
Trima_09631	-	-	-	-	mito	0	0	0	0	0	0	No significant
Trima_09632	-	-	-	-	mito	0	0	0	0	0	0	No significant
Trima_09633	-	-	-	-	nucl	0	0	0	0	0	0	No significant
Trima_09634	-	-	-	-	extr	0	0	0	0	0	0	No significant
Trima_09636	-	-	-	-	mito	0	0	0	0	0	0	No significant
Trima_09637	-	-	-	-	mito	0	0	0	0	0	0	No significant
Trima_09638	-	-	-	-	cyto	0	0	0	0	0	0	No significant
Trima_09639	-	-	-	-	E.R.	0	0	0	0	0	0	No significant
Trima_09640	-	-	-	-	nucl	0	0	0	0	0	0	No significant
Trima_09641	-	-	-	-	nucl	0	0	0	0	0	0	No significant
Trima_09643	-	-	-	-	cyto	0	0	0	0	0	0	No significant
Trima_09644	-	-	-	-	nucl	0	0	0	0	0	0	No significant
Trima_09645	-	-	-	-	nucl	0	0	0	0	0	0	No significant
Trima_09646	-	PF13391,HNH endonuclease	-	-	mito	0	0	0	0	0	0	No significant
Trima_09647	-	-	-	-	nucl	0	0	0	0	0	0	No significant
Trima_09648	-	-	-	-	mito	0	0	0	0	0	0	No significant
Trima_09649	-	-	-	-	extr	0	0	0	0	0	0	No significant
Trima_09650	-	-	-	-	nucl	0	0	0	0	0	0	No significant
Trima_09651	-	-	-	-	nucl	0	0	0	0	0	0	No significant
Trima_09652	-	-	-	-	extr	0	0	0	0	0	0	No significant
Trima_09653	-	-	-	-	plas	0	0	0	0	0	0	No significant
Trima_09654	-	-	-	-	nucl	0.628461	1.25925	2.51556	-1.88551	-0.950842	0.898725	No significant
Trima_12068	-	PF00069,Protein kinase domain	-	-	nucl	15.444	13.3213	63.0598	-2.02134	-2.23723	-0.205702	F-enriched
Trima_09656	-	PF00561,alpha/beta hydrolase fold	-	-	plas	17.7263	47.3504	63.9249	-1.83961	-0.429735	1.40542	P-F-enriched
Trima_09658	-	-	-	-	mito	0	0	0	0	0	0	No significant
Trima_09659	-	-	-	-	nucl	0	0	0	0	0	0	No significant
Trima_09660	-	-	-	-	nucl	37.9936	23.6573	25.0104	0.590925	-0.0659499	-0.666123	No significant
Trima_09661	-	PF00083,Sugar (and other) transporter	-	-	plas	476.189	1131.81	301.742	0.656402	1.90636	1.24792	P-enriched
Trima_09662	-	-	-	-	plas	83.9712	106.156	98.1287	-0.218379	0.112242	0.334325	No significant
Trima_09663	-	-	-	-	extr	15.8564	33.2207	26.5999	-0.73482	0.318521	1.06215	No significant
Trima_09664	-	PF01728,FtsJ-like methyltransferase	-	-	mito	2.9573	30.4308	32.893	-3.44699	-0.107478	3.32805	P-F-enriched
Trima_09665	-	PF01728,FtsJ-like methyltransferase	-	-	mito	5.46179	70.1064	82.2285	-3.90785	-0.223072	3.67956	P-F-enriched
Trima_09666	-	PF00400,WD domain, G-beta repeat PF04053,Coatomer WD associated region	-	-	cyto	52.7169	90.2637	24.1805	1.1208	1.89521	0.774529	H-P-enriched
Trima_09667	GT2	PF03142,Chitin synthase PF00063,Myosin head (motor domain) PF00173,Cytochrome b5-like Heme/Steroid binding domain PF08766,DEK C terminal domain	-	-	plas	76.1512	169.55	91.8827	-0.268002	0.883229	1.15199	No significant
Trima_09668	-	PF07173,Glycine-rich domain-containing protein-like	-	-	cyto	16.0502	65.2679	7.74895	1.03095	3.06353	2.02807	P-enriched
Trima_09669	-	PF07173,Glycine-rich domain-containing protein-like	-	-	plas	27.5514	102.732	24.3595	0.167495	2.07149	1.89716	P-enriched
Trima_09026	-	PF11999,Protein of unknown function (DUF3494)	-	-	extr	8.75672	21.3996	62.5133	-2.82367	-1.53597	1.2861	F-enriched
Trima_09671	-	-	-	-	nucl	0	0	0	0	0	0	No significant
Trima_09672	-	-	-	-	mito	0	0	0	0	0	0	No significant
Trima_09673	-	-	-	-	nucl	0.0289683	0.220223	0.0815276	-1.46039	1.34049	2.89247	P-enriched
Trima_09674	-	-	-	-	cyto_nucl	0	0	0	0	0	0	No significant
Trima_09675	-	-	-	-	nucl	0	0	0	0	0	0	No significant
Trima_09676	-	-	-	-	cysk	0	0	0	0	0	0	No significant
Trima_09677	-	-	-	-	nucl	0	0	0	0	0	0	No significant
Trima_09679	-	-	-	-	mito	0	0	0	0	0	0	No significant
Trima_09680	-	-	-	-	extr	0	0	0	0	0	0	No significant
Trima_09681	-	-	-	-	nucl	0	0	0	0	0	0	No significant
Trima_09682	-	-	-	-	mito	0	0	0	0	0	0	No significant
Trima_09683	-	-	-	-	plas	0	0	0	0	0	0	No significant
Trima_09684	-	-	-	-	nucl	0.0378804	0	0	100	0	-100	H-enriched
Trima_05477	-	-	-	-	nucl	8.79169	12.3304	62.4837	-2.81347	-2.31712	0.475835	F-enriched
Trima_09686	-	-	-	-	nucl	50.3911	30.2892	4.81744	3.38463	2.6465	-0.728864	H-P-enriched
Trima_09687	-	-	-	-	plas	0	0	0	0	0	0	No significant
Trima_09688	-	-	-	-	extr	0	0	0	0	0	0	No significant
Trima_09689	-	-	-	-	cyto_nucl	0	0	0	0	0	0	No significant
Trima_09691	-	-	-	-	nucl	0	0	0	0	0	0	No significant
Trima_09692	-	-	-	-	nucl	0	0	0	0	0	0	No significant
Trima_09693	-	-	-	-	cysk	86.4292	10.9357	7.98745	3.43286	0.44686	-2.96909	H-enriched
Trima_09694	-	-	-	-	-	0	0	0	0	0	0	No significant
Trima_09695	-	-	-	-	cyto	10.5829	6.14457	0.710816	3.86296	3.07015	-0.757128	H-P-enriched
Trima_09696	-	PF03127,GAT domain PF00790,VHS domain	-	-	cyto	52.5855	89.5848	32.8797	0.673745	1.44118	0.763277	No significant
Trima_09697	-	-	-	TF	nucl	21.9793	3.62296	2.26942	3.26091	0.628642	-2.58791	H-enriched
Trima_09698	-	PF13639,Ring finger domain	-	-	nucl	13.7787	68.8038	118.681	-3.10277	-0.784785	2.31593	P-F-enriched
Trima_09699	-	-	-	-	nucl	193.265	67.0445	28.1789	2.77295	1.2429	-1.52497	H-enriched
Trima_09700	-	PF00179,Ubiquitin-conjugating enzyme	-	-	cyto	333.035	217.772	237.484	0.483315	-0.121594	-0.608356	No significant
Trima_09701	-	-	-	-	extr	903.74	4.31873	0.485003	10.8371	3.10437	-7.69804	H-enriched
Trima_09702	-	PF00561,alpha/beta hydrolase fold PF00696,Amino acid kinase family PF04768,NAT, N-acetyltransferase, of N-acetylglutamate synthase PF01118,Semialdehyde dehydrogenase, NAD binding domain	-	-	cyto	123.929	80.0805	39.3786	1.65142	1.02367	-0.627575	H-P-enriched
Trima_09703	-	PF00149,Calcineurin-like phosphoesterase	-	-	nucl	60.0827	202.499	129.151	-1.09908	0.645816	1.74542	P-F-enriched
Trima_12987	-	-	-	-	nucl	1.02648	11.9701	61.9132	-5.90135	-2.36866	3.52122	F-enriched
Trima_09705	-	-	-	-	nucl	5.3967	0.618884	0.953915	2.48392	-0.571198	-3.09271	H-enriched
Trima_03914	-	PF00320,GATA zinc finger PF08550,Fungal protein of unknown function (DUF1752)	-	TF	nucl	14.1955	29.895	61.187	-2.10367	-1.03104	1.07012	F-enriched
Trima_09707	CE16	PF00657,GDSL-like Lipase/Acylhydrolase	S	-	extr	9.13876	9.06838	3.36896	1.41929	1.42128	0	H-P-enriched
Trima_09708	-	-	-	-	mito	203.804	42.5554	51.7818	1.97449	-0.273033	-2.25114	H-enriched
Trima_09710	-	-	-	-	cyto	3.5023	20.3791	28.0603	-2.97766	-0.450646	2.5199	P-F-enriched
Trima_09711	-	-	-	-	cyto	0	0	0	0	0	0	No significant
Trima_09713	-	-	-	-	nucl	0	0	0	0	0	0	No significant
Trima_09714	-	-	-	-	nucl	0	0	0	0	0	0	No significant
Trima_09715	-	PF04045,Arp2/3 complex, 34 kD subunit p34-Arc	-	-	nucl	198.132	225.468	126.356	0.643145	0.832582	0.184758	No significant
Trima_09716	-	PF02786,Carbamoyl-phosphate synthase L chain, ATP binding domain PF01039,Carboxyl transferase domain PF00289,Biotin carboxylase, N-terminal domain PF02785,Biotin carboxylase C-terminal domain PF08326,Acetyl-CoA carboxylase, central region PF00364,Biotin-requiring enzyme	-	-	cyto	17.9697	13.8682	8.9774	0.99639	0.623212	-0.369344	No significant
Trima_09717	-	PF02540,NAD synthase PF00795,Carbon-nitrogen hydrolase	-	-	cysk	42.6426	44.7771	34.5958	0.299319	0.367918	0.0642222	No significant
Trima_09718	-	PF06046,Exocyst complex component Sec6	-	-	cyto_nucl	21.1472	24.9445	18.8761	0.15671	0.39467	0.231856	No significant
Trima_09719	-	PF01494,FAD binding domain	-	-	mito	58.5067	8.64589	6.96734	3.06375	0.310558	-2.74641	H-enriched
Trima_09720	-	-	-	-	nucl	5.58098	0.413585	0.501621	3.46076	-0.159772	-3.69127	H-enriched
Trima_09721	-	-	-	-	nucl	231.81	88.6996	31.961	2.85284	1.46713	-1.38322	H-enriched
Trima_09722	-	-	-	-	nucl	22.2864	56.0627	26.3014	-0.237028	1.07867	1.32364	P-enriched
Trima_09723	-	PF00153,Mitochondrial carrier protein	-	-	plas	322.548	277.905	229.264	0.49207	0.273962	-0.214371	No significant
Trima_09724	-	PF00926,3,4-dihydroxy-2-butanone 4-phosphate synthase	-	-	mito	119.114	67.7829	39.9623	1.5676	0.760809	-0.804141	No significant
Trima_09725	-	PF01485,IBR domain, a half RING-finger domain PF00076,RNA recognition motif. (a.k.a. RRM, RBD, or RNP domain) PF00642,Zinc finger C-x8-C-x5-C-x3-H type (and similar)	-	-	nucl	8.68027	18.0551	16.3599	-0.912279	0.134289	1.05012	No significant
Trima_09726	GH109	PF01408,Oxidoreductase family, NAD-binding Rossmann fold	-	-	cyto	152.64	127.334	111.474	0.4533	0.190331	-0.260817	No significant
Trima_09727	-	PF09349,OHCU decarboxylase	-	-	mito	65.6093	42.9231	43.0875	0.603873	0	-0.605225	No significant
Trima_09728	-	PF00226,DnaJ domain	-	-	nucl	53.2481	62.2114	60.4817	-0.18229	0.0345229	0.223794	No significant
Trima_09729	-	PF00069,Protein kinase domain	-	-	nucl	207.889	148.02	154.988	0.421371	-0.0628526	-0.487611	No significant
Trima_09730	-	-	-	-	mito_nucl	14.2283	33.5214	22.9696	-0.684222	0.544284	1.22913	No significant
Trima_09731	-	PF10785,NADH-ubiquinone oxidoreductase complex I, 21 kDa subunit PF12853,C-terminal of NADH-ubiquinone oxidoreductase 21 kDa subunit	-	-	mito	202.237	112.087	89.6701	1.16868	0.322599	-0.845488	No significant
Trima_09732	-	PF01529,DHHC palmitoyltransferase	-	-	plas	41.6226	28.4093	27.1971	0.608792	0.0539534	-0.549249	No significant
Trima_09733	-	PF00782,Dual specificity phosphatase, catalytic domain	-	-	mito	52.8843	57.7087	49.4277	0.0936726	0.219855	0.119673	No significant
Trima_09734	-	PF10018,Vitamin-D-receptor interacting Mediator subunit 4	-	-	nucl	111.897	72.905	68.1633	0.713916	0.0958176	-0.607876	No significant
Trima_09735	-	PF00654,Voltage gated chloride channel	-	-	plas	61.5661	34.7142	42.9542	0.515594	-0.303354	-0.826448	No significant
Trima_09736	-	PF10303,Protein of unknown function (DUF2408)	-	-	nucl	40.7421	43.0639	49.7758	-0.282954	-0.204174	0.0748532	No significant
Trima_09737	-	-	-	-	nucl	174.645	31.7201	62.7729	1.47621	-0.967963	-2.45101	H-enriched
Trima_09738	-	PF12718,Tropomyosin like	-	-	nucl	787.579	388.638	468.746	0.745898	-0.2689	-1.01672	No significant
Trima_09739	-	PF01641,SelR domain	-	-	mito	251.69	77.1692	215.438	0.218823	-1.47987	-1.70314	H-F-enriched
Trima_09740	-	PF01652,Eukaryotic initiation factor 4E	-	-	nucl	42.6342	105.826	61.3267	-0.517733	0.780628	1.30407	No significant
Trima_09741	-	PF08552,Inositolphosphorylceramide synthase subunit Kei1	-	-	plas	120.01	129.147	209.658	-0.805281	-0.698993	0.105092	No significant
Trima_09742	-	PF04193,PQ loop repeat	-	-	plas	175.069	31.5048	11.4366	3.92027	1.44574	-2.47089	H-enriched
Trima_09743	-	PF03647,Transmembrane proteins 14C	-	-	extr	178.421	115.212	230.936	-0.372368	-0.999594	-0.622646	No significant
Trima_09744	-	-	-	-	nucl	10.7023	9.79328	6.04187	0.81092	0.681442	-0.11691	No significant
Trima_09745	-	-	-	-	cyto	58.0455	76.2852	52.5464	0.137099	0.531724	0.387419	No significant
Trima_09746	-	PF00226,DnaJ domain	-	-	nucl	28.4532	160.909	125.511	-2.13077	0.354406	2.49119	P-F-enriched
Trima_09747	-	-	-	-	nucl	10.2501	30.8755	41.9786	-2.02745	-0.438715	1.58184	P-F-enriched
Trima_09748	-	PF00536,SAM domain (Sterile alpha motif) PF00018,SH3 domain PF00788,Ras association (RalGDS/AF-6) domain	-	-	cyto_nucl	25.7745	50.2628	42.0746	-0.708471	0.255109	0.965252	No significant
Trima_09749	-	-	-	-	nucl	96.1086	57.2653	82.6578	0.21423	-0.52497	-0.740412	No significant
Trima_09750	-	PF02148,Zn-finger in ubiquitin-hydrolases and other protein PF13639,Ring finger domain PF07576,BRCA1-associated protein 2	-	-	nucl	34.9112	30.4312	23.2526	0.580177	0.385333	-0.191452	No significant
Trima_09751	-	PF00293,NUDIX domain	-	-	mito	151.035	35.6463	37.417	2.00509	-0.0674905	-2.07799	H-enriched
Trima_09752	-	PF11712,Endoplasmic reticulum-based factor for assembly of V-ATPase	-	-	plas	59.7152	51.4625	33.0584	0.849969	0.635089	-0.211864	No significant
Trima_09753	-	PF09759,Spinocerebellar ataxia type 10 protein domain	-	-	cyto	41.6026	35.594	16.0309	1.36275	1.13865	-0.219993	H-P-enriched
Trima_09754	-	PF04004,Leo1-like protein	-	-	nucl	32.8982	47.4424	21.4241	0.611122	1.14261	0.520678	No significant
Trima_09755	-	-	-	-	mito	6.84988	14.3102	8.30616	-0.270491	0.773792	1.05368	No significant
Trima_09756	-	-	-	-	cyto	0	0	0	0	0	0	No significant
Trima_09757	-	PF07690,Major Facilitator Superfamily	-	-	plas	17.0423	27.2881	7.67251	1.13499	1.81472	0.664569	H-P-enriched
Trima_09758	-	PF01467,Cytidylyltransferase-like	-	-	cyto	556.369	143.568	140.066	1.98783	0.0327902	-1.95176	H-enriched
Trima_09759	-	PF14791,DNA polymerase beta thumb PF14792,DNA polymerase beta palm	-	-	cysk	15.7968	19.4454	33.9258	-1.09638	-0.798748	0.290941	No significant
Trima_09760	-	PF02771,Acyl-CoA dehydrogenase, N-terminal domain PF02770,Acyl-CoA dehydrogenase, middle domain PF00441,Acyl-CoA dehydrogenase, C-terminal domain	-	-	mito	51.435	56.7104	84.7923	-0.718657	-0.577517	0.135083	No significant
Trima_09761	-	PF01247,Ribosomal protein L35Ae	-	-	mito	1145.16	451.579	238.917	2.25896	0.914558	-1.34023	H-enriched
Trima_09762	-	-	-	-	nucl	58.4934	41.9916	40.359	0.5371	0.0519784	-0.475555	No significant
Trima_09763	-	PF10306,Hypothetical protein FLILHELTA	-	-	cyto	61.9136	22.9303	40.0911	0.620726	-0.794011	-1.42252	No significant
Trima_09764	-	-	-	-	nucl	30.612	20.5244	47.6895	-0.637783	-1.21464	-0.567054	No significant
Trima_10172	-	PF00320,GATA zinc finger PF08550,Fungal protein of unknown function (DUF1752)	-	TF	nucl	14.1628	29.7661	61.0257	-2.10456	-1.03432	1.06742	F-enriched
Trima_09766	-	PF02854,MIF4G domain PF12152,Eukaryotic translation initiation factor 4G1 PF04072,Leucine carboxyl methyltransferase	-	-	nucl	53.1729	160.556	93.0722	-0.804469	0.784683	1.59224	No significant
Trima_09767	-	PF13714,Phosphoenolpyruvate phosphomutase	-	-	plas	53.6223	10.3578	2.75027	4.27869	1.90445	-2.36049	H-enriched
Trima_09768	-	PF01070,FMN-dependent dehydrogenase PF00173,Cytochrome b5-like Heme/Steroid binding domain	-	-	mito	69.1191	75.7744	78.4939	-0.181036	-0.0499086	0.129398	No significant
Trima_09769	-	PF06979,Assembly, mitochondrial proton-transport ATP synth complex	-	-	mito	66.3369	67.0143	46.3028	0.512283	0.529913	0.00911243	No significant
Trima_09770	-	PF00132,Bacterial transferase hexapeptide (six repeats)	-	-	cyto_nucl	68.7465	55.3786	56.4612	0.283023	-0.0164516	-0.30499	No significant
Trima_09771	-	PF00012,Hsp70 protein	-	-	mito	129.273	354.48	67.7982	0.927069	2.38246	1.45186	P-enriched
Trima_09772	-	PF01636,Phosphotransferase enzyme family	-	-	nucl	73.854	64.6493	33.7687	1.12191	0.92979	-0.184561	No significant
Trima_09773	CE10	PF07859,alpha/beta hydrolase fold	-	-	nucl	22.9761	69.2678	56.387	-1.29532	0.294172	1.59324	P-F-enriched
Trima_09774	-	PF14559,Tetratricopeptide repeat PF13432,Tetratricopeptide repeat PF13174,Tetratricopeptide repeat	-	-	nucl	22.1363	37.1319	18.7094	0.239053	0.98834	0.740826	No significant
Trima_09776	-	-	-	-	extr	0	0	0	0	0	0	No significant
Trima_09777	-	-	-	-	nucl	0.152262	0	0	100	0	-100	H-enriched
Trima_09778	-	-	-	-	nucl	0	0	0	0	0	0	No significant
Trima_09781	-	PF05724,Thiopurine S-methyltransferase (TPMT)	-	-	cyto	174.027	182.988	53.3789	1.7031	1.77319	0.0685545	H-P-enriched
Trima_09782	-	-	-	-	nucl	6.03834	23.8042	14.2762	-1.23726	0.733329	1.97047	P-F-enriched
Trima_09783	-	PF01485,IBR domain, a half RING-finger domain PF00076,RNA recognition motif. (a.k.a. RRM, RBD, or RNP domain) PF04163,Tht1-like nuclear fusion protein PF00097,Zinc finger, C3HC4 type (RING finger)	-	-	plas	13.8174	20.5586	15.0844	-0.123977	0.442149	0.567871	No significant
Trima_09784	-	-	-	-	nucl	5.38409	5.35086	1.92879	1.48137	1.45252	-0.00870302	H-P-enriched
Trima_09785	-	PF11093,Mitochondrial export protein Som1	-	-	nucl	231.056	48.3471	20.3406	3.49383	1.23775	-2.24668	H-enriched
Trima_09786	-	PF00670,S-adenosyl-L-homocysteine hydrolase, NAD binding domain PF05221,S-adenosyl-L-homocysteine hydrolase	-	-	cyto	464.775	685.259	813.516	-0.8058	-0.245912	0.55912	No significant
Trima_09787	-	-	-	-	cyto	7.04549	1.55481	3.53761	0.979668	-1.1655	-2.16457	H-F-enriched
Trima_09788	-	PF05383,La domain	-	TF	mito	61.3785	33.5637	32.2906	0.924734	0.0538895	-0.866487	No significant
Trima_09789	-	PF01679,Proteolipid membrane potential modulator	-	-	plas	222.151	56.0726	76.5036	1.53097	-0.443696	-1.98532	H-enriched
Trima_09790	-	-	-	-	nucl	0	0	0	0	0	0	No significant
Trima_09791	-	-	-	-	nucl	0	0	0	0	0	0	No significant
Trima_09792	-	-	-	-	mito	0	0	0	0	0	0	No significant
Trima_09793	-	-	-	-	nucl	0	0	0	0	0	0	No significant
Trima_09794	-	-	S	-	extr	18.0172	16.4109	31.4289	-0.787305	-0.921866	-0.116609	No significant
Trima_09795	-	-	-	-	-	0	0	0	0	0	0	No significant
Trima_09796	-	-	-	-	nucl	14.5702	15.9058	11.4933	0.337805	0.459498	0.121977	No significant
Trima_09797	-	-	-	-	nucl	303.357	83.1723	132.494	1.19142	-0.666535	-1.86116	H-enriched
Trima_09798	-	-	-	-	extr	226.821	134.953	242.824	-0.094285	-0.845411	-0.749268	No significant
Trima_09799	-	-	-	-	mito	13.43	6.14286	6.11844	1.12394	0.00995273	-1.10434	H-enriched
Trima_09800	-	-	-	-	nucl	7.83284	3.41523	3.44763	1.16166	0	-1.16658	H-enriched
Trima_09801	-	-	S	-	extr	0.48144	0.226978	0.165606	1.49207	0.329266	-1.03036	H-enriched
Trima_09802	-	-	-	-	mito	0	0	0	0	0	0	No significant
Trima_09803	-	-	S	-	mito	0	0	0	0	0	0	No significant
Trima_09804	-	-	-	-	nucl	0	0	0	0	0	0	No significant
Trima_09805	-	-	-	-	cyto	0	0	0	0	0	0	No significant
Trima_09806	-	-	-	-	cyto_nucl	0	0	0	0	0	0	No significant
Trima_09807	-	-	-	-	cyto	0	0	0	0	0	0	No significant
Trima_09808	-	-	-	-	-	0	0	0	0	0	0	No significant
Trima_09809	-	PF12874,Zinc-finger of C2H2 type	-	TF	nucl	34.2787	5.55487	3.26279	3.36661	0.740325	-2.61338	H-enriched
Trima_09810	-	PF00650,CRAL/TRIO domain PF03765,CRAL/TRIO, N-terminal domain	-	-	cyto	239.274	133.077	122.804	0.96054	0.114102	-0.843185	No significant
Trima_09811	-	PF01814,Hemerythrin HHE cation binding domain	-	-	cyto	142.317	123.489	88.0074	0.693176	0.485533	-0.202554	No significant
Trima_09812	-	PF00175,Oxidoreductase NAD-binding domain PF00970,Oxidoreductase FAD-binding domain	-	-	mito	105.508	133.013	46.9109	1.16168	1.49798	0.331295	H-P-enriched
Trima_09813	-	-	-	-	mito	8.10522	6.76866	13.0723	-0.662315	-0.940721	-0.257446	No significant
Trima_09814	-	PF00069,Protein kinase domain	-	-	nucl	57.4509	53.0116	89.2573	-0.632312	-0.748354	-0.11302	No significant
Trima_09815	-	PF00145,C-5 cytosine-specific DNA methylase PF01426,BAH domain PF12047,Cytosine specific DNA methyltransferase replication foci domain	-	-	nucl	15.6906	32.0653	40.3489	-1.35864	-0.328294	1.02563	P-F-enriched
Trima_09816	-	PF05207,CSL zinc finger PF00226,DnaJ domain	-	-	nucl	58.6395	61.1185	42.7841	0.446853	0.504012	0.0481101	No significant
Trima_09817	-	PF00566,Rab-GTPase-TBC domain	-	-	mito	24.9357	16.7689	15.6152	0.674271	0.101416	-0.567496	No significant
Trima_09818	-	PF00113,Enolase, C-terminal TIM barrel domain PF03952,Enolase, N-terminal domain	-	-	cyto	378.651	246.089	249.176	0.601695	-0.0159826	-0.620969	No significant
Trima_09819	-	PF08153,NGP1NT (NUC091) domain PF01926,50S ribosome-binding GTPase	-	-	nucl	28.3298	70.0646	58.5174	-1.04438	0.256006	1.30268	P-F-enriched
Trima_09820	-	PF00312,Ribosomal protein S15	-	-	mito	179.567	42.8503	16.6247	3.42548	1.3602	-2.06728	H-enriched
Trima_09821	-	-	-	-	nucl	40.209	31.5535	25.8984	0.629121	0.279834	-0.344139	No significant
Trima_09822	-	PF03810,Importin-beta N-terminal domain PF08506,Cse1	-	-	cyto	34.9422	8.00946	23.7913	0.556354	-1.56342	-2.12398	H-F-enriched
Trima_09823	-	-	-	-	nucl	22.311	20.8527	22.3259	0	-0.0915789	-0.0887446	No significant
Trima_09824	-	-	-	-	cyto	0	0	0	0	0	0	No significant
Trima_09825	-	-	-	-	mito	1.05646	0.10188	0	100	100	-3.30718	H-enriched
Trima_09826	GH81	PF03639,Glycosyl hydrolase family 81	S	-	extr	6.75466	82.4746	93.4339	-3.78848	-0.176083	3.6071	P-F-enriched
Trima_09827	-	PF05495,CHY zinc finger	-	-	mito	49.3932	37.108	54.9878	-0.148017	-0.555712	-0.399135	No significant
Trima_09828	-	PF04389,Peptidase family M28	-	-	plas	11.1432	14.7832	8.7433	0.347569	0.758929	0.403068	No significant
Trima_09829	-	PF16770,Regulator of Ty1 transposition protein 107 BRCT domain PF12738,twin BRCT domain	-	-	cyto	13.8128	13.3733	15.2263	-0.13468	-0.180453	-0.0402052	No significant
Trima_09830	-	PF00083,Sugar (and other) transporter	-	-	plas	80.1982	26.0515	27.3277	1.55235	-0.0636976	-1.62089	H-enriched
Trima_09831	-	PF00494,Squalene/phytoene synthase	-	-	cyto	432.693	111.494	77.2159	2.48459	0.526053	-1.95266	H-enriched
Trima_09832	-	-	-	-	nucl	75.0247	43.9999	31.3577	1.25045	0.476184	-0.759861	No significant
Trima_09833	-	-	-	-	extr	46.009	36.8508	39.9117	0.202328	-0.10606	-0.312034	No significant
Trima_09835	-	-	-	-	extr	0	0	0	0	0	0	No significant
Trima_09836	-	-	-	-	cysk	0	0	0	0	0	0	No significant
Trima_09837	-	-	-	-	extr	0	0	0	0	0	0	No significant
Trima_09838	-	PF06424,PRP1 splicing factor, N-terminal PF13432,Tetratricopeptide repeat	-	-	mito	16.3878	72.4465	40.8685	-1.31389	0.825802	2.13813	P-F-enriched
Trima_09839	-	PF00076,RNA recognition motif. (a.k.a. RRM, RBD, or RNP domain)	-	-	nucl	112.164	156.833	121.425	-0.113799	0.367556	0.482949	No significant
Trima_09840	-	PF07942,N2227-like protein	-	-	extr	129.582	65.5393	61.4567	1.0721	0.0867529	-0.980719	No significant
Trima_09841	-	-	-	-	nucl	59.5897	7.77614	30.2413	0.958726	-1.93533	-2.90096	H-F-enriched
Trima_09842	-	PF00005,ABC transporter	-	-	mito	31.2759	15.6111	8.94463	1.79794	0.796439	-1.00145	H-enriched
Trima_09843	-	-	-	-	nucl	24.5823	21.198	16.8611	0.540855	0.329646	-0.206386	No significant
Trima_09844	-	PF00999,Sodium/hydrogen exchanger family	-	-	plas	22.0709	13.5095	4.2186	2.38889	1.67532	-0.695978	H-P-enriched
Trima_09845	-	-	-	-	nucl	0	0	0	0	0	0	No significant
Trima_09846	-	-	-	-	mito	0	0	0	0	0	0	No significant
Trima_09847	-	-	-	-	cyto_nucl	0.0494927	0	0	100	0	-100	H-enriched
Trima_09849	-	-	-	-	nucl	0	0	0	0	0	0	No significant
Trima_09850	-	-	-	-	nucl	0	0	0	0	0	0	No significant
Trima_09851	-	-	-	-	nucl	0	0	0	0	0	0	No significant
Trima_15470	-	PF16420,Ubiquitin-like modifier-activating enzyme ATG7 N-terminus PF00899,ThiF family	-	-	extr	15.4161	28.4322	60.8472	-1.98561	-1.09598	0.880537	F-enriched
Trima_09853	-	PF06487,Sin3 associated polypeptide p18 (SAP18)	-	-	nucl	260.654	70.8022	48.9692	2.40762	0.526069	-1.87735	H-enriched
Trima_09854	-	-	-	-	mito	32.5724	7.97921	5.25385	2.59958	0.578525	-2.00926	H-enriched
Trima_09855	-	-	-	-	mito	1.12976	2.82106	0.832878	0.388763	1.72158	1.30062	P-enriched
Trima_09856	-	-	-	-	cyto_mito	0	0	0	0	0	0	No significant
Trima_09858	-	-	-	-	nucl	0.637014	0.900992	1.01594	-0.585961	0	0.433075	No significant
Trima_09859	-	PF13532,2OG-Fe(II) oxygenase superfamily	-	-	nucl	91.7587	15.2574	24.3863	1.90615	-0.662663	-2.5828	H-enriched
Trima_09860	-	PF03061,Thioesterase superfamily	-	-	cyto	275	158.817	121.09	1.1811	0.385592	-0.78887	No significant
Trima_09861	-	-	-	-	cyto	0	0.450116	0	0	100	100	P-enriched
Trima_09862	-	-	-	-	mito	0	0	0	0	0	0	No significant
Trima_09863	-	-	-	-	nucl	0	0	0	0	0	0	No significant
Trima_09864	-	-	-	-	nucl	0	0	0	0	0	0	No significant
Trima_09865	-	-	-	-	nucl	0	0	0	0	0	0	No significant
Trima_09866	-	-	-	-	mito	0.275008	0	0.0773984	1.63645	-100	-100	H-enriched
Trima_09867	-	PF01926,50S ribosome-binding GTPase	-	-	cysk	5.74264	28.4416	18.4562	-1.66895	0.622353	2.30018	P-F-enriched
Trima_09868	-	-	-	-	mito	0	0	0	0	0	0	No significant
Trima_09869	-	-	-	-	mito	0	0	0	0	0	0	No significant
Trima_09870	-	PF00067,Cytochrome P450	-	-	mito	6.45336	4.01052	8.82957	-0.446995	-1.12983	-0.663013	No significant
Trima_09871	-	-	-	-	extr	39.2444	43.3422	23.8763	0.711861	0.856408	0.136325	No significant
Trima_09872	-	PF01018,GTP1/OBG PF01926,50S ribosome-binding GTPase	-	-	mito	80.4462	49.9181	10.2941	2.96228	2.27373	-0.686469	H-P-enriched
Trima_09873	-	PF00172,Fungal Zn(2)-Cys(6) binuclear cluster domain	-	TF	nucl	32.4255	26.9569	23.3431	0.47279	0.206617	-0.26154	No significant
Trima_09874	-	PF09138,Urm1 (Ubiquitin related modifier)	-	-	cysk	110.647	71.4343	44.4414	1.29817	0.670757	-0.625361	No significant
Trima_09875	-	-	-	-	cyto	0	0	0	0	0	0	No significant
Trima_09876	-	-	-	-	plas	52.3004	96.4421	37.7359	0.466059	1.35048	0.881381	No significant
Trima_05218	-	-	-	-	plas	16.5482	17.6708	60.8366	-1.86529	-1.77485	0.0856127	F-enriched
Trima_09878	-	-	-	-	plas	56.7492	29.242	9.56289	2.56619	1.61081	-0.952808	H-P-enriched
Trima_09881	-	-	-	-	nucl	0	0	0	0	0	0	No significant
Trima_09882	-	-	-	-	nucl	0	0	0	0	0	0	No significant
Trima_15774	-	-	-	-	nucl	7.04098	2.16528	60.3411	-3.09171	-4.78184	-1.67434	F-enriched
Trima_09884	-	PF07249,Cerato-platanin	S	-	extr	429.423	3269.2	1560.95	-1.857	1.06591	2.92446	P-enriched
Trima_09885	-	PF00348,Polyprenyl synthetase	-	-	nucl	56.2767	28.2249	32.0878	0.806686	-0.182437	-0.994011	No significant
Trima_09886	-	PF13517,Repeat domain in Vibrio, Colwellia, Bradyrhizobium and Shewanella	-	-	extr	53.6855	37.0307	53.0122	0.0186034	-0.513122	-0.53161	No significant
Trima_09887	-	-	-	-	cyto_nucl	3.94603	4.1075	2.39585	0.677091	0.740692	0.0352089	No significant
Trima_09888	-	-	-	-	nucl	2.29511	4.42286	2.94976	-0.334873	0.550072	0.920272	No significant
Trima_02294	-	-	-	-	mito	0	11.6062	60.2893	-100	-2.37046	100	F-enriched
Trima_09890	-	-	-	-	nucl	55.4629	13.8518	35.5246	0.640546	-1.35407	-1.99775	H-F-enriched
Trima_09891	-	PF06911,Senescence-associated protein	-	-	extr	6.12724	4.55289	3.94873	0.61745	0.18237	-0.407327	No significant
Trima_09892	-	-	-	-	mito	1.42469	59.1239	2.04129	-0.401529	4.85817	5.27944	P-enriched
Trima_09893	-	PF06417,Protein of unknown function (DUF1077)	-	-	plas	404.773	141.697	157.532	1.36065	-0.147651	-1.51004	H-enriched
Trima_09894	-	PF08271,TFIIB zinc-binding PF07741,Brf1-like TBP-binding domain PF00382,Transcription factor TFIIB repeat	-	-	cyto	30.0177	37.7553	35.0794	-0.220312	0.101691	0.326104	No significant
Trima_09895	-	PF09631,Sen15 protein	-	-	nucl	64.1777	16.0109	27.7531	1.20123	-0.772028	-1.98594	H-enriched
Trima_09896	-	PF00076,RNA recognition motif. (a.k.a. RRM, RBD, or RNP domain)	-	-	nucl	58.8561	53.4413	33.0753	0.827748	0.690237	-0.131542	No significant
Trima_09897	-	PF00071,Ras family	-	-	cyto	376.652	235.304	254.835	0.561858	-0.111001	-0.67807	No significant
Trima_09898	-	-	-	-	nucl	18.3577	22.8175	10.4588	0.808807	1.12287	0.311906	No significant
Trima_09899	-	-	-	-	mito	38.6163	10.6082	10.9981	1.79469	-0.0442678	-1.85682	H-enriched
Trima_09900	-	PF03368,Dicer dimerisation domain PF00271,Helicase conserved C-terminal domain PF00270,DEAD/DEAH box helicase PF00636,Ribonuclease III domain	-	-	cyto	6.12311	0.791283	10.2384	-0.733927	-3.67699	-2.93263	H-F-enriched
Trima_09901	-	PF02114,Phosducin	-	-	nucl	22.2405	15.457	13.6554	0.692054	0.167133	-0.51102	No significant
Trima_09902	-	PF00646,F-box domain	-	-	nucl	54.8293	22.563	14.9966	1.86629	0.581653	-1.27435	H-enriched
Trima_09906	-	-	-	-	cyto	2.46942	0.0698543	0.0741332	4.99902	-0.0857714	-5.14368	H-enriched
Trima_09907	-	-	-	-	nucl	4.68202	0.0827769	0.11713	5.30888	-0.0857713	-5.73505	H-enriched
Trima_09908	-	-	S	-	extr	73.5213	4.10285	1.19676	5.91894	1.75196	-4.14033	H-enriched
Trima_09909	-	-	-	-	nucl	0	1.72783	0.78586	-100	1.05173	100	P-enriched
Trima_09910	-	PF07247,Alcohol acetyltransferase	-	-	extr	0	7.18759	2.67169	-100	1.40527	100	P-enriched
Trima_09911	-	-	-	-	cyto	0	0	0	0	0	0	No significant
Trima_09913	-	PF01255,Putative undecaprenyl diphosphate synthase	-	-	mito	26.774	32.283	7.96785	1.74648	2.01628	0.265142	H-P-enriched
Trima_09914	-	-	-	-	mito	19.0664	7.03811	6.92019	1.44382	0.0150591	-1.42818	H-enriched
Trima_09915	-	-	-	-	cyto	0	0	0	0	0	0	No significant
Trima_09916	-	-	-	-	mito	0	0	0	0	0	0	No significant
Trima_09920	-	-	-	-	mito	0	0	0	0	0	0	No significant
Trima_09924	-	PF00004,ATPase family associated with various cellular activities (AAA)	-	-	cyto	28.3475	46.2276	47.4807	-0.741377	-0.0358326	0.704583	No significant
Trima_09925	-	-	-	-	cyto_nucl	0	0	0	0	0	0	No significant
Trima_09926	-	-	-	-	nucl	0	0	0	0	0	0	No significant
Trima_09927	-	PF00646,F-box domain	-	-	plas	46.2655	27.6203	29.8309	0.630664	-0.108234	-0.743022	No significant
Trima_09928	-	-	-	-	mito	2.56142	4.33899	5.54361	-1.064	-0.363624	0.696577	No significant
Trima_02496	-	-	-	-	cyto	0.155549	3.85011	60.0441	-8.57463	-3.94948	4.52992	F-enriched
Trima_09930	-	PF00400,WD domain, G-beta repeat	-	-	cyto	3.60777	8.24786	6.28449	-0.790866	0.388722	1.18788	No significant
Trima_09931	-	PF00462,Glutaredoxin	-	-	mito	116.525	113.743	57.0685	1.02646	0.993369	-0.0337054	No significant
Trima_09932	-	PF05180,DNL zinc finger	-	-	nucl	0.217359	0.539905	0	100	100	1.23434	P-enriched
Trima_09933	-	PF00743,Flavin-binding monooxygenase-like	-	-	cyto	5.99141	53.8466	10.7845	-0.828074	2.31143	3.15807	P-enriched
Trima_09934	-	PF00320,GATA zinc finger	-	TF	nucl	23.5622	25.3471	39.463	-0.7426	-0.635025	0.10142	No significant
Trima_09935	-	PF14661,HAUS augmin-like complex subunit 6 N-terminus	-	-	nucl	7.49912	17.2205	6.11126	0.281227	1.489	1.20278	P-enriched
Trima_09936	-	PF01907,Ribosomal protein L37e	-	-	mito	326.924	203.49	66.7973	2.28355	1.59994	-0.679995	H-P-enriched
Trima_09937	-	-	-	-	plas	7.10939	4.47681	5.89894	0.239839	-0.382469	-0.642862	No significant
Trima_09938	-	-	-	-	nucl	8.41742	9.07728	6.3735	0.388355	0.495089	0.0891548	No significant
Trima_09939	-	PF04547,Calcium-activated chloride channel	-	-	plas	46.5931	16.1637	13.6068	1.77502	0.243554	-1.52271	H-enriched
Trima_01318	-	PF00069,Protein kinase domain	-	-	cyto	0.484544	9.21093	58.8354	-6.90227	-2.6718	4.21287	F-enriched
Trima_09941	-	PF01764,Lipase (class 3)	-	-	mito	43.3858	55.3252	7.63496	2.50455	2.85486	0.342058	H-P-enriched
Trima_09942	-	-	-	-	nucl	32.0722	22.1715	26.0523	0.292735	-0.229393	-0.523069	No significant
Trima_09943	-	-	-	-	mito	0	0	0	0	0	0	No significant
Trima_09945	-	PF00702,haloacid dehalogenase-like hydrolase	-	-	cyto	10.1146	5.89063	2.79942	1.8467	1.05782	-0.772484	H-P-enriched
Trima_09946	-	-	-	-	nucl	0	0	0	0	0	0	No significant
Trima_09947	-	-	-	-	cyto	0	0	0	0	0	0	No significant
Trima_09948	-	-	-	-	cyto	0	0	0	0	0	0	No significant
Trima_09949	-	-	-	-	nucl	0	0	0	0	0	0	No significant
Trima_09950	-	-	-	-	cyto	0	0	0	0	0	0	No significant
Trima_09952	-	-	-	-	nucl	2.23384	0.320219	1.06481	1.04025	-1.67073	-2.71615	H-enriched
Trima_09953	-	-	-	-	cyto_nucl	7.33002	2.0467	2.88256	1.32501	-0.442336	-1.80276	H-enriched
Trima_09954	-	-	-	-	nucl	0	0	0	0	0	0	No significant
Trima_09955	-	-	-	-	cyto_nucl	0	0	0	0	0	0	No significant
Trima_05975	CE4	PF01522,Polysaccharide deacetylase	-	-	cysk	8.59798	19.4099	58.5643	-2.76031	-1.58469	1.16452	F-enriched
Trima_09957	-	-	-	-	cysk	0	0	0	0	0	0	No significant
Trima_09958	-	-	-	-	cyto	0	0	0	0	0	0	No significant
Trima_09959	-	-	-	-	cyto	0	0	0	0	0	0	No significant
Trima_15285	-	PF00270,DEAD/DEAH box helicase PF00271,Helicase conserved C-terminal domain	-	-	mito	13.0455	26.3141	58.4553	-2.15866	-1.14855	1.01235	F-enriched
Trima_09961	-	PF00171,Aldehyde dehydrogenase family	-	-	cyto_mito	85.0369	154.217	76.9169	0.138141	0.998225	0.855956	No significant
Trima_09962	-	-	-	-	mito	0	0	0	0	0	0	No significant
Trima_09964	-	-	-	-	mito	0	0	0	0	0	0	No significant
Trima_09965	-	PF02320,Ubiquinol-cytochrome C reductase hinge protein	-	-	mito	561.377	225.567	117.262	2.25981	0.943273	-1.31113	H-enriched
Trima_09966	-	-	-	-	cysk	31.6957	31.3365	43.2393	-0.440598	-0.458824	-0.0151257	No significant
Trima_09967	-	PF13604,AAA domain PF13087,AAA domain	-	-	mito	0.363558	8.79362	3.73291	-3.32719	1.22606	4.57177	P-enriched
Trima_09968	-	PF17215,S1 domain PF00773,RNB domain PF17216,Rrp44-like cold shock domain	-	TF	cyto	64.078	53.737	50.4286	0.342995	0.0883211	-0.251576	No significant
Trima_09969	-	-	-	-	plas	6.92462	37.5931	1.48806	2.18995	4.62382	2.41643	P-enriched
Trima_09970	-	-	-	-	cyto	3.04708	4.29158	0.883988	1.76402	2.26653	0.497122	H-P-enriched
Trima_09971	-	-	-	-	cyto	0	0	0	0	0	0	No significant
Trima_09973	-	-	-	-	nucl	0.556871	0.252442	0.0857299	2.584	1.45028	-1.08481	H-enriched
Trima_09974	-	PF01784,NIF3 (NGG1p interacting factor 3)	-	-	mito	62.1832	36.7703	51.9692	0.255282	-0.489551	-0.754754	No significant
Trima_09976	-	-	-	-	nucl	0	0	0	0	0	0	No significant
Trima_09977	-	PF00294,pfkB family carbohydrate kinase	-	-	mito	27.8617	12.9998	16.5775	0.741484	-0.340619	-1.0963	No significant
Trima_09978	-	PF00069,Protein kinase domain	-	-	nucl	15.9127	75.5405	137.055	-3.09525	-0.854766	2.23805	P-F-enriched
Trima_09979	-	-	-	-	cyto	280.651	63.322	38.1975	2.87199	0.727597	-2.14316	H-enriched
Trima_09980	-	-	-	-	cyto	14.0119	1.57096	0.384737	5.08081	1.94665	-3.11873	H-enriched
Trima_09981	-	PF00252,Ribosomal protein L16p/L10e	-	-	nucl	1680.96	1380.9	462.891	1.85948	1.57459	-0.282925	H-P-enriched
Trima_07047	CE10	PF07676,WD40-like Beta Propeller Repeat PF00326,Prolyl oligopeptidase family	-	-	nucl	5.09504	14.067	58.4248	-3.51767	-2.05388	1.46284	F-enriched
Trima_09983	-	-	-	-	nucl	55.8622	65.6568	90.8066	-0.696796	-0.465045	0.231366	No significant
Trima_09984	-	PF12796,Ankyrin repeats (3 copies)	-	-	cyto	0.132433	3.31391	0.0382272	1.55158	6.25704	4.59608	P-enriched
Trima_09985	-	-	-	-	mito	0	0	0	0	0	0	No significant
Trima_09987	-	PF00702,haloacid dehalogenase-like hydrolase	-	-	cyto	21.5736	19.2988	8.50474	1.33508	1.18024	-0.145288	H-P-enriched
Trima_09988	-	-	S	-	extr	28.8595	49.8611	37.1942	-0.35976	0.412152	0.779501	No significant
Trima_09990	-	-	-	-	nucl	0	0	0	0	0	0	No significant
Trima_09991	-	-	-	-	mito	13.265	1.53156	3.46407	1.91464	-1.15756	-3.09049	H-enriched
Trima_09992	-	-	-	-	cyto	8.81535	5.3331	5.53641	0.660118	-0.0499509	-0.721108	No significant
Trima_09993	-	-	-	-	cyto	5.52923	3.97326	2.84456	0.933033	0.446724	-0.450512	No significant
Trima_09995	-	-	-	-	nucl	0	0	0	0	0	0	No significant
Trima_09996	-	-	-	-	cyto	0	0	0	0	0	0	No significant
Trima_09997	-	-	-	-	nucl	0	0	0	0	0	0	No significant
Trima_09998	-	-	-	-	nucl	0	0	0	0	0	0	No significant
Trima_09999	-	-	-	-	cyto	3.39643	3.01727	3.58129	-0.0225054	-0.220701	-0.145654	No significant
Trima_10000	-	-	-	-	cyto	22.1552	9.62478	10.7161	1.04828	-0.140397	-1.19688	H-enriched
Trima_10001	-	-	-	-	nucl	0	0	0	0	0	0	No significant
Trima_10002	-	-	-	-	cyto_nucl	21.814	4.05527	9.80529	1.11724	-1.23912	-2.38894	H-enriched
Trima_10003	-	-	-	-	mito	6.60709	0.0224097	0.0356737	7.50507	-0.407699	-8.19333	H-enriched
Trima_10004	-	-	-	-	cyto	39.3534	13.1779	23.3253	0.734018	-0.805111	-1.54134	No significant
Trima_01697	-	-	-	-	nucl	15.0832	25.3367	58.4236	-1.94909	-1.19576	0.746215	F-enriched
Trima_10007	-	PF00890,FAD binding domain	-	-	cyto	101.492	56.355	32.4749	1.63934	0.792856	-0.845582	No significant
Trima_10008	-	-	-	-	nucl	0	0	0	0	0	0	No significant
Trima_10009	-	PF00787,PX domain PF00614,Phospholipase D Active site motif PF13091,PLD-like domain	-	-	nucl	18.9077	46.7884	45.2918	-1.25964	0.0436778	1.30624	P-F-enriched
Trima_10010	-	-	-	-	nucl	44.9205	51.8651	78.6635	-0.802875	-0.596525	0.197132	No significant
Trima_10011	-	-	-	-	nucl	6.70547	36.5236	28.7599	-2.08812	0.340965	2.42919	P-F-enriched
Trima_10012	-	-	-	-	mito	11.2034	10.7217	15.8545	-0.489135	-0.541978	-0.0328573	No significant
Trima_10013	-	PF02953,Tim10/DDP family zinc finger	-	-	nucl	165.89	123.452	88.1348	0.909737	0.481655	-0.421871	No significant
Trima_10014	-	PF00069,Protein kinase domain	-	-	cyto	4.21802	15.7517	14.3679	-1.74527	0.124548	1.87702	P-F-enriched
Trima_10015	-	-	-	-	nucl	7.45724	13.5068	14.0744	-0.893604	-0.0388503	0.831924	No significant
Trima_10016	-	-	-	-	nucl	0	0	0	0	0	0	No significant
Trima_10017	-	-	-	-	nucl	0	0	0	0	0	0	No significant
Trima_10018	-	-	-	-	cyto	0	0	0	0	0	0	No significant
Trima_10019	-	PF00118,TCP-1/cpn60 chaperonin family	-	-	mito	505.597	505.494	100.198	2.33214	2.33325	0	H-P-enriched
Trima_10020	-	PF08295,Sin3 family co-repressor PF16879,C-terminal domain of Sin3a protein PF02671,Paired amphipathic helix repeat	-	-	nucl	19.5031	42.8183	43.0452	-1.1364	-0.00449399	1.12893	P-F-enriched
Trima_10021	-	PF01554,MatE	-	-	plas	108.973	27.0466	6.95097	3.95989	1.94946	-2.00436	H-enriched
Trima_10022	-	PF00410,Ribosomal protein S8	-	-	mito	338.47	86.0215	76.3604	2.14541	0.171161	-1.96793	H-enriched
Trima_16390	-	PF00069,Protein kinase domain	-	-	mito	1.60772	6.16172	58.0034	-5.15638	-3.21996	1.91922	F-enriched
Trima_10024	-	PF11538,Snurportin1	-	-	nucl	12.8128	20.7537	18.3899	-0.512677	0.172852	0.688064	No significant
Trima_10025	-	PF00400,WD domain, G-beta repeat	-	-	cyto	120.333	35.9306	29.2821	2.02812	0.287575	-1.73387	H-enriched
Trima_10026	-	PF00155,Aminotransferase class I and II	-	-	cyto	39.0544	9.75509	18.221	1.0873	-0.899517	-1.99742	H-enriched
Trima_10027	-	PF10186,Vacuolar sorting 38 and autophagy-related subunit 14	-	-	nucl	30.9932	30.0657	25.0229	0.302792	0.25477	-0.0389286	No significant
Trima_07489	-	-	-	-	nucl	0.736909	23.2368	57.4482	-6.24635	-1.30158	4.94014	F-enriched
Trima_10029	-	PF02265,S1/P1 Nuclease	-	-	cysk	274.553	163.7	73.7584	1.89356	1.14801	-0.746345	H-P-enriched
Trima_10031	-	-	-	-	nucl	0	0	0	0	0	0	No significant
Trima_10032	-	-	-	-	cyto	0.0935934	0	0	100	0	-100	H-enriched
Trima_10033	GH51	PF06964,Alpha-L-arabinofuranosidase C-terminal domain	S	-	extr	1.95479	5.59113	6.55727	-1.73852	-0.216355	1.51165	P-F-enriched
Trima_10034	-	PF00850,Histone deacetylase domain	-	-	cyto	6.71185	3.98614	4.41778	0.58834	-0.135052	-0.732208	No significant
Trima_10035	-	-	-	-	cyto	0	0	0	0	0	0	No significant
Trima_10036	-	PF16978,SAPK-interacting protein 1 (Sin1), middle CRIM domain PF16979,SAPK-interacting protein 1 (Sin1), Pleckstrin-homology	-	-	nucl	18.4488	35.3713	30.2025	-0.706625	0.222624	0.934191	No significant
Trima_10037	-	-	-	-	nucl	38.6645	17.4078	20.7008	0.89589	-0.240811	-1.14361	No significant
Trima_10038	-	PF03981,Ubiquinol-cytochrome C chaperone	-	-	mito	75.4272	43.1987	19.8913	1.91594	1.10838	-0.799943	H-P-enriched
Trima_10039	-	PF08142,AARP2CN (NUC121) domain PF04950,40S ribosome biogenesis protein Tsr1 and BMS1 C-terminal	-	-	nucl	10.4874	33.1614	22.5627	-1.08864	0.554515	1.65038	P-F-enriched
Trima_10040	-	-	-	-	plas	12.1468	29.508	26.0068	-1.09436	0.179169	1.27484	P-F-enriched
Trima_10041	-	PF00171,Aldehyde dehydrogenase family	-	-	mito	138.984	34.7927	37.0892	1.90266	-0.0876979	-1.99467	H-enriched
Trima_10042	-	PF00227,Proteasome subunit PF12465,Proteasome beta subunits C terminal	-	-	cysk	354.365	265.38	278.492	0.346831	-0.0645857	-0.413046	No significant
Trima_10043	-	PF01189,16S rRNA methyltransferase RsmB/F	-	-	nucl	19.224	38.0692	33.4519	-0.793933	0.181312	0.980751	No significant
Trima_10044	-	PF05190,MutS family domain IV PF00488,MutS domain V PF01624,MutS domain I PF05188,MutS domain II PF05192,MutS domain III	-	-	cyto	14.7649	8.78844	18.6938	-0.329547	-1.08084	-0.740809	No significant
Trima_10045	-	PF00118,TCP-1/cpn60 chaperonin family	-	-	cyto	114.504	133.884	78.2663	0.542994	0.77112	0.224481	No significant
Trima_10047	-	PF00487,Fatty acid desaturase	-	-	plas	3.92887	1468	122.572	-4.9526	3.58063	8.5322	P-enriched
Trima_10048	-	-	-	-	mito	0	0	0	0	0	0	No significant
Trima_10049	-	-	-	-	cyto	0	0	0	0	0	0	No significant
Trima_10050	-	-	-	-	nucl	0	0	0	0	0	0	No significant
Trima_10051	-	-	-	-	cyto	0	0	0	0	0	0	No significant
Trima_10052	-	-	-	-	nucl	0	0	0	0	0	0	No significant
Trima_10053	-	-	-	-	nucl	0	0	0	0	0	0	No significant
Trima_10054	-	-	-	-	mito	0	0.00792302	0	0	100	100	P-enriched
Trima_10055	-	-	-	-	cyto	0	0	0	0	0	0	No significant
Trima_10056	-	-	-	-	nucl	0	0	0	0	0	0	No significant
Trima_10057	CE1	PF00561,alpha/beta hydrolase fold	-	-	cyto_nucl	105.387	4.52311	19.3366	2.43883	-2.09491	-4.54602	H-enriched
Trima_10058	GT4	PF00534,Glycosyl transferases group 1 PF08288,PIGA (GPI anchor biosynthesis)	-	-	plas	47.9186	23.5553	35.8619	0.413002	-0.602105	-1.01913	No significant
Trima_10059	-	PF00397,WW domain	-	-	nucl	21.4956	46.4632	41.9067	-0.959665	0.146506	1.1082	No significant
Trima_10060	-	PF05216,UNC-50 family	-	-	plas	265.204	142.493	108.526	1.28578	0.386519	-0.894625	No significant
Trima_10061	-	PF00149,Calcineurin-like phosphoesterase	-	-	nucl	55.2892	56.1812	100.673	-0.862213	-0.838823	0.0244219	No significant
Trima_10062	-	PF13920,Zinc finger, C3HC4 type (RING finger) PF12874,Zinc-finger of C2H2 type	-	-	nucl	14.8354	8.74284	26.7115	-0.834314	-1.59806	-0.754129	No significant
Trima_09019	PL5	PF05426,Alginate lyase	S	-	extr	7.64363	7.43054	57.44	-2.89061	-2.94541	-0.0374314	F-enriched
Trima_10064	-	PF01544,CorA-like Mg2+ transporter protein	-	-	cyto_mito	35.4317	30.4906	53.9992	-0.605077	-0.82506	-0.211453	No significant
Trima_10065	-	-	-	-	plas	20.5541	61.3209	65.9676	-1.67785	-0.100128	1.57292	P-F-enriched
Trima_10066	-	-	-	-	plas	64.8627	80.6915	145.308	-1.15997	-0.846496	0.306036	No significant
Trima_15408	-	-	-	-	plas	9.94678	4.47634	57.4337	-2.51877	-3.66879	-1.13455	F-enriched
Trima_10068	-	PF00004,ATPase family associated with various cellular activities (AAA)	-	-	cysk	61.4116	80.5923	45.6213	0.424992	0.818896	0.388697	No significant
Trima_10069	-	-	-	-	cysk	0	0.23114	0.306623	-100	-0.255696	100	P-F-enriched
Trima_10070	-	PF00503,G-protein alpha subunit	-	-	nucl	40.8033	60.8029	19.2065	1.07807	1.65884	0.574397	H-P-enriched
Trima_10071	-	-	-	-	cyto_nucl	13.1875	2.33369	5.77262	1.1815	-1.29241	-2.49043	H-enriched
Trima_10073	-	PF05653,Magnesium transporter NIPA	-	-	plas	55.6412	50.9035	27.5179	1.01245	0.885315	-0.125719	No significant
Trima_10074	-	PF00011,Hsp20/alpha crystallin family	-	-	nucl	15.9789	3.12878	5.25466	1.59473	-0.729628	-2.33503	H-enriched
Trima_10075	-	PF09755,Uncharacterized conserved protein H4 (DUF2046)	-	-	nucl	106.694	66.0336	118.449	-0.149055	-0.838252	-0.687165	No significant
Trima_10076	-	-	-	-	nucl	28.8945	5.6681	8.64085	1.72967	-0.596576	-2.34203	H-enriched
Trima_10077	-	PF09295,ChAPs (Chs5p-Arf1p-binding proteins)	-	-	cysk	34.5084	42.6377	21.9022	0.647693	0.958529	0.3039	No significant
Trima_10078	-	PF00696,Amino acid kinase family	-	TF	cyto	41.6765	40.4886	30.9888	0.42687	0.38363	-0.0388546	No significant
Trima_10079	-	-	-	-	cyto	0	0	0	0	0	0	No significant
Trima_10080	-	-	-	-	mito	0	0	0	0	0	0	No significant
Trima_10081	-	-	-	-	cyto_nucl	0	0	0	0	0	0	No significant
Trima_10082	-	-	-	-	cyto_nucl	0	0	0	0	0	0	No significant
Trima_10084	-	-	-	-	cyto_nucl	21.1169	16.5328	0.645407	4.9811	4.61467	-0.344685	H-P-enriched
Trima_10085	GH16	-	S	-	extr	58.1547	31.7728	62.7034	-0.103637	-0.975942	-0.864087	No significant
Trima_03770	-	-	-	-	mito	6.65454	9.90544	57.2998	-3.08777	-2.52331	0.553495	F-enriched
Trima_10087	-	PF11022,Protein of unknown function (DUF2611)	-	-	mito	136.496	76.5357	85.8323	0.666464	-0.15738	-0.830024	No significant
Trima_10088	-	-	-	-	nucl	5.83212	12.4477	20.3373	-1.79601	-0.708333	1.07966	P-F-enriched
Trima_10089	-	PF00153,Mitochondrial carrier protein	-	-	mito	85.4352	23.7887	12.3984	2.77875	0.923506	-1.84367	H-enriched
Trima_10090	-	-	-	-	mito	20.3993	6.80334	5.08568	1.98882	0.400688	-1.5662	H-enriched
Trima_10091	-	-	-	-	cyto	38.0601	17.0216	15.7025	1.27763	0.0998353	-1.15635	H-enriched
Trima_10092	-	PF01765,Ribosome recycling factor	-	-	mito	132.52	41.7406	25.8837	2.35023	0.679226	-1.66396	H-enriched
Trima_10093	-	PF00176,SNF2 family N-terminal domain PF00271,Helicase conserved C-terminal domain	-	-	nucl	11.4757	1.32705	4.89732	1.21818	-1.87938	-3.10877	H-enriched
Trima_10094	-	-	-	-	cyto	0	0	0	0	0	0	No significant
Trima_10096	-	-	-	-	-	0	0	0	0	0	0	No significant
Trima_10097	-	-	-	-	cyto_nucl	84.9227	43.1896	32.4835	1.37666	0.399816	-0.96955	No significant
Trima_10098	-	-	-	-	nucl	0	0	0	0	0	0	No significant
Trima_10099	-	-	-	-	cysk	0	0	0	0	0	0	No significant
Trima_10100	-	PF00248,Aldo/keto reductase family	-	-	mito	214.745	44.0297	67.5373	1.66582	-0.610692	-2.27994	H-enriched
Trima_10101	-	PF00067,Cytochrome P450	-	-	extr	7.54087	0.406918	0.303048	4.64747	0.416729	-4.21501	H-enriched
Trima_10102	AA7	PF01565,FAD binding domain PF08031,Berberine and berberine like	-	-	extr	4.45751	1.24572	1.451	1.5951	-0.194548	-1.80241	H-enriched
Trima_10103	-	PF03080,Neprosin	S	-	extr	1.67937	0.496033	1.71086	-0.0194748	-1.76942	-1.75223	H-F-enriched
Trima_10104	-	-	-	-	mito	5.75381	0.026595	0.14112	5.24188	-2.4077	-7.719	H-enriched
Trima_10106	-	PF01092,Ribosomal protein S6e	-	-	nucl	0	0	0	0	0	0	No significant
Trima_10107	-	-	-	-	cyto	0	0	0	0	0	0	No significant
Trima_10108	-	-	-	-	nucl	0	0	0	0	0	0	No significant
Trima_10109	-	PF12796,Ankyrin repeats (3 copies) PF00023,Ankyrin repeat	-	-	cyto	0	0.0853917	0	0	100	100	P-enriched
Trima_10110	-	PF12796,Ankyrin repeats (3 copies) PF13637,Ankyrin repeats (many copies)	-	-	cyto	0	0.261949	0	0	100	100	P-enriched
Trima_10111	-	-	-	-	plas	0	0	0	0	0	0	No significant
Trima_10112	-	-	-	-	mito	0	0	0	0	0	0	No significant
Trima_10113	-	-	-	-	nucl	0	0	0	0	0	0	No significant
Trima_10114	-	-	-	-	cysk	0	0	0	0	0	0	No significant
Trima_10115	-	-	-	-	mito	0	0	0	0	0	0	No significant
Trima_10117	-	-	-	-	extr	0	0	0	0	0	0	No significant
Trima_10118	-	-	-	-	cyto_nucl	265.403	11.6002	14.2814	4.20411	-0.284243	-4.51028	H-enriched
Trima_10119	-	PF03604,DNA directed RNA polymerase, 7 kDa subunit	-	-	cyto_nucl	99.9128	57.0423	67.3782	0.561941	-0.226306	-0.802377	No significant
Trima_10120	-	-	-	-	nucl	28.3703	4.20034	5.45348	2.35874	-0.324558	-2.72015	H-enriched
Trima_10121	-	-	-	-	nucl	20.4481	34.2068	5.94973	1.77026	2.52246	0.73367	H-P-enriched
Trima_10122	-	PF13821,Domain of unknown function (DUF4187) PF01585,G-patch domain	-	-	nucl	77.577	52.1644	79.5811	-0.0331143	-0.603624	-0.569587	No significant
Trima_10123	-	PF00076,RNA recognition motif. (a.k.a. RRM, RBD, or RNP domain)	-	-	cyto	700.057	403.931	103.732	2.75162	1.95624	-0.791555	H-P-enriched
Trima_10124	-	-	-	-	cyto	0	0	0	0	0	0	No significant
Trima_05167	-	-	-	-	extr	2.67381	4.39863	57.2977	-4.41	-3.68849	0.70661	F-enriched
Trima_10126	-	-	-	-	cyto	0	0	0	0	0	0	No significant
Trima_10127	-	-	-	-	cyto_nucl	3.76868	3.51176	4.35911	-0.177137	-0.269217	-0.0617073	No significant
Trima_10128	-	-	-	-	cyto	42.1874	93.0998	172.015	-2.01916	-0.880569	1.13457	P-F-enriched
Trima_05258	-	PF12171,Zinc-finger double-stranded RNA-binding PF01585,G-patch domain	-	TF	nucl	12.2434	23.528	56.9661	-2.20708	-1.2669	0.934767	F-enriched
Trima_10131	CE10	PF12697,Alpha/beta hydrolase family	-	-	plas	47.7282	84.2926	18.0044	1.39634	2.21607	0.813672	H-P-enriched
Trima_10132	-	PF00512,His Kinase A (phospho-acceptor) domain PF01590,GAF domain PF00072,Response regulator receiver domain PF02518,Histidine kinase-, DNA gyrase B-, and HSP90-like ATPase PF08446,PAS fold PF00360,Phytochrome region	-	-	nucl	16.8215	20.2532	32.3861	-0.939364	-0.670734	0.257909	No significant
Trima_10133	-	PF04410,Gar1/Naf1 RNA binding region	-	-	mito	275.377	152.097	88.6433	1.63212	0.773015	-0.857096	No significant
Trima_10134	-	PF08641,Kinetochore protein Mis14 like	-	-	nucl	85.673	6.81111	13.7944	2.63223	-1.00217	-3.64662	H-enriched
Trima_10135	-	PF04502,Family of unknown function (DUF572)	-	-	nucl	50.8504	104.181	46.0792	0.140173	1.17064	1.02429	P-enriched
Trima_10136	-	PF07717,Oligonucleotide/oligosaccharide-binding (OB)-fold PF00270,DEAD/DEAH box helicase PF04408,Helicase associated domain (HA2) PF00271,Helicase conserved C-terminal domain	-	-	nucl	72.5952	62.0266	38.7233	0.903437	0.678527	-0.221895	No significant
Trima_10137	-	PF04577,Protein of unknown function (DUF563)	S	-	extr	171.022	71.2062	55.3951	1.62319	0.358001	-1.26201	H-enriched
Trima_04329	-	PF10377,Autophagy-related protein 11	-	-	nucl	11.0201	23.9786	56.8551	-2.36239	-1.23867	1.11737	F-enriched
Trima_07224	AA7	PF02913,FAD linked oxidases, C-terminal domain PF01565,FAD binding domain	-	-	mito	2.90625	9.54717	56.7612	-4.28021	-2.56384	1.70718	F-enriched
Trima_10140	-	PF13307,Helicase C-terminal domain PF06733,DEAD_2	-	-	nucl	14.4953	25.2046	48.5327	-1.73785	-0.944136	0.79563	No significant
Trima_10141	-	PF02515,CoA-transferase family III	-	-	mito	124.576	49.6205	166.841	-0.415191	-1.74384	-1.32215	H-F-enriched
Trima_01043	-	-	-	-	cyto	8.33119	12.7519	56.0807	-2.74991	-2.12729	0.600343	F-enriched
Trima_10143	-	PF00106,short chain dehydrogenase	-	-	mito	173.214	49.7964	67.2258	1.36088	-0.427928	-1.79161	H-enriched
Trima_10144	-	PF07717,Oligonucleotide/oligosaccharide-binding (OB)-fold PF00270,DEAD/DEAH box helicase PF04408,Helicase associated domain (HA2) PF00271,Helicase conserved C-terminal domain	-	-	nucl	28.7817	54.8598	43.736	-0.59936	0.324966	0.926411	No significant
Trima_10145	-	-	-	-	nucl	0	0	0	0	0	0	No significant
Trima_10146	-	-	-	-	cyto_nucl	0	0	0	0	0	0	No significant
Trima_10147	-	PF05255,Uncharacterised protein family (UPF0220)	-	-	plas	366.477	160.312	195.876	0.902874	-0.286	-1.19121	No significant
Trima_10148	-	-	-	-	mito	3.99706	4.56042	5.4698	-0.428793	-0.262649	0.159587	No significant
Trima_10149	-	PF01753,MYND finger	-	-	nucl	33.5768	21.426	24.097	0.474574	-0.16513	-0.637316	No significant
Trima_10150	-	-	-	-	mito	0.0465348	0	0	100	0	-100	H-enriched
Trima_10151	-	-	-	-	nucl	0	0	0	0	0	0	No significant
Trima_10152	-	-	-	-	nucl	0	0	0	0	0	0	No significant
Trima_10153	-	-	-	-	extr	0	0	0	0	0	0	No significant
Trima_10139	-	PF07687,Peptidase dimerisation domain PF01546,Peptidase family M20/M25/M40 PF00400,WD domain, G-beta repeat	-	-	cyto_nucl	14.5965	21.19	56.0788	-1.9384	-1.40453	0.529115	F-enriched
Trima_10155	-	-	S	-	mito	2.38509	2.75008	3.69682	-0.600897	-0.389552	0.166438	No significant
Trima_10156	-	-	-	-	nucl	6.56505	44.3701	5.66472	0.183054	2.94472	2.71749	P-enriched
Trima_10157	-	-	-	-	nucl	4.64472	16.4661	4.80914	-0.0456369	1.76872	1.82024	P-enriched
Trima_10158	-	PF14226,non-haem dioxygenase in morphine synthesis N-terminal PF03171,2OG-Fe(II) oxygenase superfamily	-	-	nucl	30.2896	13.835	17.4451	0.789164	-0.325129	-1.12355	No significant
Trima_10159	-	PF00248,Aldo/keto reductase family	-	-	mito	62.3438	74.9602	10.7273	2.532	2.8019	0.26253	H-P-enriched
Trima_10162	-	-	-	-	nucl	3.08233	12.5269	3.71887	-0.226044	1.73366	2.01429	P-enriched
Trima_10163	-	-	-	-	nucl	0	0	0	0	0	0	No significant
Trima_10167	-	-	-	-	mito	0	0	0	0	0	0	No significant
Trima_10168	CE10	PF00326,Prolyl oligopeptidase family	-	-	mito	19.3778	22.4478	12.5349	0.624401	0.837398	0.206334	No significant
Trima_10169	-	-	-	-	cyto_nucl	2.1501	0.314591	0.361683	2.50717	-0.0857713	-2.82176	H-enriched
Trima_10170	-	-	-	-	nucl	0.188357	1.69359	0.525062	-1.34082	1.68795	3.12952	P-enriched
Trima_08534	-	PF00069,Protein kinase domain	-	-	nucl	23.8453	19.8497	55.6384	-1.21398	-1.48264	-0.264006	F-enriched
Trima_09027	-	-	-	-	extr	9.03547	16.567	55.6057	-2.60436	-1.73882	0.849217	F-enriched
Trima_10175	-	-	-	-	nucl	23.1771	14.105	22.0492	0.0560929	-0.631008	-0.695925	No significant
Trima_10176	-	PF06087,Tyrosyl-DNA phosphodiesterase	-	-	cysk	48.6454	39.9399	70.7451	-0.534786	-0.821438	-0.283722	No significant
Trima_10177	-	-	-	-	mito	26.1961	2.21094	8.00414	1.71001	-1.84066	-3.54846	H-enriched
Trima_10178	-	-	-	-	cysk	0	0	0	0	0	0	No significant
Trima_10179	-	PF00787,PX domain	-	-	cyto_nucl	89.1811	65.3977	78.5091	0.181149	-0.258441	-0.43985	No significant
Trima_10180	-	PF06428,GDP/GTP exchange factor Sec2p	-	-	nucl	29.5842	27.1206	37.6186	-0.34078	-0.47028	-0.123844	No significant
Trima_10182	-	PF00176,SNF2 family N-terminal domain	-	-	mito	0	0	0	0	0	0	No significant
Trima_10183	-	-	-	-	mito	0	0	0	0	0	0	No significant
Trima_10184	-	-	-	-	mito	0	0.171234	0.0330406	-100	2.41673	100	P-enriched
Trima_10185	-	-	-	-	nucl	0	0	0	0	0	0	No significant
Trima_10186	-	-	-	-	mito	0	0	0	0	0	0	No significant
Trima_10187	-	-	-	-	mito	7.40529	0.450496	0.0597614	6.88977	2.72158	-3.95924	H-enriched
Trima_10188	-	-	-	-	cyto	28.9801	47.7306	48.8058	-0.751327	-0.0314659	0.717214	No significant
Trima_10189	-	-	-	-	cyto_nucl	483.928	22.2445	111.733	2.11088	-2.31947	-4.43655	H-enriched
Trima_10190	-	PF06839,GRF zinc finger PF03372,Endonuclease/Exonuclease/phosphatase family	-	TF	mito	65.8216	21.3897	21.6034	1.60103	-0.01254	-1.61962	H-enriched
Trima_10191	-	-	-	-	nucl	0	0	0	0	0	0	No significant
Trima_10193	-	-	-	-	cyto	0	0	0	0	0	0	No significant
Trima_10194	-	-	-	-	nucl	0	0	0	0	0	0	No significant
Trima_10195	-	-	-	-	nucl	0.746138	2.22057	1.91327	-1.26401	0.188404	1.54119	P-F-enriched
Trima_10196	-	-	-	-	mito	0.296565	1.38945	0.862476	-1.44392	0.634121	2.1376	P-F-enriched
Trima_10197	-	PF08740,BCS1 N terminal PF00004,ATPase family associated with various cellular activities (AAA)	-	-	mito	1.38306	11.5178	7.41905	-2.41771	0.628809	3.05643	P-F-enriched
Trima_10198	-	-	-	-	nucl	0	0	0	0	0	0	No significant
Trima_10199	-	-	-	-	nucl	0	0	0	0	0	0	No significant
Trima_10200	-	-	-	-	nucl	0	0	0	0	0	0	No significant
Trima_10201	-	-	-	-	mito	0	0	0	0	0	0	No significant
Trima_10202	-	-	-	-	cyto	0	0	0	0	0	0	No significant
Trima_10203	-	-	-	-	cyto	0	0	0	0	0	0	No significant
Trima_03307	-	PF13923,Zinc finger, C3HC4 type (RING finger)	-	-	nucl	13.046	8.41839	55.5781	-2.0763	-2.71695	-0.624281	F-enriched
Trima_06312	-	-	-	-	mito	13.0653	4.50589	55.3948	-2.07462	-3.60445	-1.51962	F-enriched
Trima_10206	-	PF13410,Glutathione S-transferase, C-terminal domain PF13409,Glutathione S-transferase, N-terminal domain	-	-	cyto	42.4165	46.9865	60.6663	-0.514667	-0.363393	0.144701	No significant
Trima_10207	-	-	-	-	nucl	0	0	0	0	0	0	No significant
Trima_10208	-	-	-	-	nucl	0	0	0	0	0	0	No significant
Trima_10693	-	-	-	-	nucl	15.8778	10.7083	55.0772	-1.80226	-2.35741	-0.543502	F-enriched
Trima_13065	-	-	-	-	cyto_nucl	2.19897	5.9934	55.0677	-4.6282	-3.19291	1.43366	F-enriched
Trima_10211	-	PF00043,Glutathione S-transferase, C-terminal domain PF13417,Glutathione S-transferase, N-terminal domain	-	-	cyto	2.86993	17.4275	4.84181	-0.703199	1.82728	2.55371	P-enriched
Trima_10212	-	-	-	-	mito	5.92662	0.593762	0.444799	3.62351	0.306546	-3.26801	H-enriched
Trima_03047	-	-	-	-	nucl	21.7708	17.6222	55.0223	-1.31096	-1.61222	-0.284805	F-enriched
Trima_10214	-	PF00005,ABC transporter PF00664,ABC transporter transmembrane region	-	-	plas	7.21296	5.24797	11.0379	-0.593173	-1.06378	-0.456464	No significant
Trima_10215	-	-	-	-	plas	7.50185	3.53679	10.1157	-0.423251	-1.49244	-1.04836	H-F-enriched
Trima_10216	CE16	-	-	-	extr	4.73774	160.85	18.3162	-1.93031	3.13036	5.06571	P-enriched
Trima_10217	-	-	-	-	cyto_nucl	65.2469	7.18801	7.9236	3.02449	-0.112083	-3.16278	H-enriched
Trima_10218	-	-	-	-	mito	57.4905	3.82922	3.16735	4.19443	0.285066	-3.87236	H-enriched
Trima_10219	-	-	-	-	mito	0	0	0	0	0	0	No significant
Trima_10220	-	-	-	-	nucl	0	0	0	0	0	0	No significant
Trima_10221	-	-	-	-	cyto	0	0	0	0	0	0	No significant
Trima_10222	-	-	-	-	cyto	0	0	0	0	0	0	No significant
Trima_10223	-	-	-	-	cyto	0	0	0	0	0	0	No significant
Trima_10224	-	-	-	-	mito	0	0	0	0	0	0	No significant
Trima_10225	-	-	-	-	cyto	0	0	0	0	0	0	No significant
Trima_10226	-	-	-	-	mito	0	0	0	0	0	0	No significant
Trima_10228	-	-	-	-	mito	0	0	0	0	0	0	No significant
Trima_10229	-	-	-	-	nucl	0	0	0	0	0	0	No significant
Trima_10230	-	-	-	-	cyto	0	0	0	0	0	0	No significant
Trima_10232	-	-	-	-	mito	0	0.171234	0.0330406	-100	2.49919	100	P-enriched
Trima_10233	-	-	-	-	cyto	0	0	0	0	0	0	No significant
Trima_10234	-	-	-	-	mito	0	0	0	0	0	0	No significant
Trima_10235	-	-	-	-	nucl	0	0	0	0	0	0	No significant
Trima_10236	-	-	-	-	cyto	0	0	0	0	0	0	No significant
Trima_10237	-	-	-	-	mito	0	0	0	0	0	0	No significant
Trima_10238	-	-	-	-	nucl	18.505	10.6089	18.0054	0.0362149	-0.761449	-0.802183	No significant
Trima_09203	-	PF03235,Protein of unknown function DUF262	-	-	nucl	9.27993	25.5189	54.4685	-2.55098	-1.09101	1.45967	F-enriched
Trima_10240	-	PF04117,Mpv17 / PMP22 family	-	-	mito	58.7139	32.7264	55.5288	0.0719984	-0.753984	-0.834223	No significant
Trima_10241	-	-	-	-	nucl	0	0	0	0	0	0	No significant
Trima_10242	-	-	-	-	cyto	0	0	0	0	0	0	No significant
Trima_10243	-	-	-	-	cyto	0	0	0	0	0	0	No significant
Trima_10244	-	-	-	-	nucl	0	0	0	0	0	0	No significant
Trima_10245	-	-	-	-	cyto	0	0	0	0	0	0	No significant
Trima_10246	-	-	-	-	cyto	0	0	0	0	0	0	No significant
Trima_10247	-	-	-	-	plas	0.45155	0.578787	0.338891	0.30715	0.684747	0.277771	No significant
Trima_10248	-	-	-	-	cyto	0	0	0	0	0	0	No significant
Trima_10249	-	PF04140,Isoprenylcysteine carboxyl methyltransferase (ICMT) family	-	-	plas	8.34374	68.3812	32.359	-1.94976	1.07303	3.02704	P-enriched
Trima_10250	-	-	-	-	nucl	18.0617	11.1241	12.0847	0.564934	-0.0950278	-0.681949	No significant
Trima_10251	-	-	-	-	plas	10.5722	6.28091	6.47807	0.692774	-0.0329962	-0.740122	No significant
Trima_10252	-	-	-	-	mito	0	0	0	0	0	0	No significant
Trima_10253	-	-	-	-	mito	0	0	0	0	0	0	No significant
Trima_10254	-	-	-	-	cyto_nucl	0	0	0	0	0	0	No significant
Trima_10255	-	-	-	-	nucl	0	0	0	0	0	0	No significant
Trima_10256	-	-	-	-	cyto	0	0	0	0	0	0	No significant
Trima_10257	-	-	-	-	mito	0	0	0	0	0	0	No significant
Trima_10258	-	-	-	-	nucl	0	0	0	0	0	0	No significant
Trima_10259	-	-	-	-	cyto_nucl	0	0	0	0	0	0	No significant
Trima_10260	-	-	-	-	nucl	0	0	0	0	0	0	No significant
Trima_10261	-	-	-	-	cyto_nucl	0	0	0	0	0	0	No significant
Trima_10262	-	-	-	-	mito	0	1.76765	1.64716	-100	0.0765001	100	P-F-enriched
Trima_10263	-	PF01636,Phosphotransferase enzyme family	-	-	cyto	0	2.00672	1.87262	-100	0.0173221	100	P-F-enriched
Trima_10264	-	-	-	-	plas	0	3.33996	1.08911	-100	1.59317	100	P-enriched
Trima_10265	-	-	-	-	cyto	0	0	0	0	0	0	No significant
Trima_10266	-	PF13520,Amino acid permease	-	-	plas	15.3178	42.5204	60.2827	-1.96933	-0.498121	1.46758	P-F-enriched
Trima_10267	-	PF10021,Uncharacterized protein conserved in bacteria (DUF2263)	-	-	mito	102.486	51.3515	25.2288	2.018	1.02541	-0.988472	H-P-enriched
Trima_01456	-	-	-	-	nucl	16.1909	18.6505	54.2636	-1.73221	-1.53547	0.193925	F-enriched
Trima_10269	-	-	-	-	nucl	0.972221	113.155	178.555	-7.47209	-0.657051	6.81699	P-F-enriched
Trima_10270	-	-	-	-	nucl	0	26.7287	47.3472	-100	-0.799642	100	P-F-enriched
Trima_10271	-	-	-	-	nucl	1.42187	99.4988	153.944	-6.75609	-0.62583	6.1223	P-F-enriched
Trima_10272	-	-	-	-	cyto_nucl	0	0	0	0	0	0	No significant
Trima_10273	-	-	-	-	nucl	29.1699	40.2597	24.179	0.270757	0.731554	0.454545	No significant
Trima_10274	-	PF02567,Phenazine biosynthesis-like protein	-	-	cyto	76.3955	15.7398	10.4634	2.85998	0.582871	-2.27015	H-enriched
Trima_10275	-	PF01230,HIT domain	-	-	mito	30.0193	11.7067	21.2936	0.485317	-0.844927	-1.35135	No significant
Trima_10276	-	PF00149,Calcineurin-like phosphoesterase	S	-	extr	51.3991	27.1026	37.3994	0.457931	-0.45811	-0.919625	No significant
Trima_10277	-	PF13967,Late exocytosis, associated with Golgi transport PF02714,Calcium-dependent channel, 7TM region, putative phosphate	-	-	plas	12.7762	26.0855	23.1709	-0.855118	0.164859	1.02631	No significant
Trima_10278	-	PF00995,Sec1 family	-	-	extr	37.2096	56.3886	19.8941	0.900433	1.50359	0.592889	No significant
Trima_10279	-	PF01027,Inhibitor of apoptosis-promoting Bax1	-	-	plas	137.925	96.9186	122.735	0.16548	-0.338117	-0.510769	No significant
Trima_10280	-	PF08513,LisH PF00400,WD domain, G-beta repeat	-	-	cyto_nucl	28.5434	32.3028	32.4294	-0.178126	-0.00270531	0.173678	No significant
Trima_10281	-	PF00400,WD domain, G-beta repeat	-	-	nucl	79.816	128.752	82.3056	-0.0394041	0.64247	0.684329	No significant
Trima_10282	-	-	-	-	nucl	104.941	68.54	109.389	-0.0546912	-0.675992	-0.611887	No significant
Trima_12143	-	-	-	-	mito	12.2846	16.5011	54.2171	-2.09987	-1.68668	0.383149	F-enriched
Trima_10284	-	PF06687,SUR7/PalI family	-	-	extr	41.7146	55.4467	31.0326	0.421117	0.831788	0.404705	No significant
Trima_13500	-	PF13923,Zinc finger, C3HC4 type (RING finger) PF00176,SNF2 family N-terminal domain PF00645,Poly(ADP-ribose) polymerase and DNA-Ligase Zn-finger region PF08797,HIRAN domain PF00271,Helicase conserved C-terminal domain	-	TF	nucl	11.2537	10.9142	53.5627	-2.24729	-2.29027	-0.0347821	F-enriched
Trima_10286	-	-	-	-	plas	24.4406	41.2852	37.7462	-0.61894	0.125853	0.751078	No significant
Trima_10287	-	PF00514,Armadillo/beta-catenin-like repeat	-	-	mito	19.0118	63.6877	42.4596	-1.15854	0.582362	1.74202	P-F-enriched
Trima_10288	-	PF14833,NAD-binding of NADP-dependent 3-hydroxyisobutyrate dehydrogenase PF03446,NAD binding domain of 6-phosphogluconate dehydrogenase	-	-	cyto	81.2508	39.9157	81.5529	0	-1.02089	-1.01885	H-F-enriched
Trima_10289	-	PF00069,Protein kinase domain	-	-	nucl	8.04067	25.5179	22.4745	-1.47804	0.177563	1.65736	P-F-enriched
Trima_10290	-	-	-	-	plas	90.312	57.3544	107.576	-0.24681	-0.902782	-0.648476	No significant
Trima_10291	-	PF09810,Exonuclease V - a 5' deoxyribonuclease	-	-	nucl	26.6359	10.0682	11.564	1.19453	-0.191309	-1.39293	H-enriched
Trima_10292	-	PF00266,Aminotransferase class-V	-	-	plas	16.5658	14.8553	5.74977	1.51438	1.36912	-0.135323	H-P-enriched
Trima_10293	-	-	-	-	mito	120.301	29.1898	6.82614	4.13352	2.0849	-2.03832	H-enriched
Trima_10294	-	PF00857,Isochorismatase family	-	-	cyto	94.5888	44.8661	30.3416	1.63333	0.55728	-1.06546	H-enriched
Trima_10295	-	-	-	-	cyto	5.55303	18.2575	23.9971	-2.09048	-0.387356	1.69518	P-F-enriched
Trima_10296	-	PF07717,Oligonucleotide/oligosaccharide-binding (OB)-fold PF00270,DEAD/DEAH box helicase PF04408,Helicase associated domain (HA2) PF00271,Helicase conserved C-terminal domain	-	-	plas	9.36558	43.9728	20.7261	-1.13947	1.08061	2.22081	P-enriched
Trima_10297	-	PF00575,S1 RNA binding domain PF07717,Oligonucleotide/oligosaccharide-binding (OB)-fold PF04408,Helicase associated domain (HA2) PF00271,Helicase conserved C-terminal domain	-	TF	nucl	26.2524	40.4233	30.2658	-0.203356	0.412082	0.619265	No significant
Trima_10298	-	PF02136,Nuclear transport factor 2 (NTF2) domain	-	-	cyto_nucl	98.7506	21.9497	32.375	1.59806	-0.5494	-2.16213	H-enriched
Trima_10299	-	PF03372,Endonuclease/Exonuclease/phosphatase family	-	-	mito	65.5223	37.9513	29.6854	1.13383	0.348962	-0.78101	No significant
Trima_09046	-	-	-	-	cyto	4.05811	3.66774	53.4477	-3.7215	-3.85027	-0.113411	F-enriched
Trima_13987	-	-	-	-	nucl	9.48455	20.9537	53.2243	-2.49258	-1.3416	1.14137	F-enriched
Trima_11156	-	PF00136,DNA polymerase family B PF03104,DNA polymerase family B, exonuclease domain	-	-	nucl	7.27128	22.5751	53.2033	-2.87019	-1.23277	1.62876	F-enriched
Trima_07740	-	-	-	-	mito	2.01197	6.22978	53.0351	-4.70008	-3.0796	1.62076	F-enriched
Trima_14470	-	-	-	-	mito	0.954128	5.25346	52.9394	-5.76728	-3.30588	2.44772	F-enriched
Trima_10305	-	PF16158,Ig-like domain from next to BRCA1 gene PF00569,Zinc finger, ZZ type	-	-	cyto_nucl	65.0153	86.3381	79.8185	-0.29595	0.109308	0.407696	No significant
Trima_10306	-	PF00891,O-methyltransferase	-	TF	cyto	6.20207	10.6779	10.9935	-0.812971	-0.0266542	0.768245	No significant
Trima_10307	-	-	-	-	plas	15.2017	17.3446	15.7704	-0.0460082	0.139163	0.187176	No significant
Trima_10308	-	-	-	-	mito	0	0	0	0	0	0	No significant
Trima_10310	-	-	-	-	nucl	0	0	0	0	0	0	No significant
Trima_10311	-	-	-	-	mito	0	0	0	0	0	0	No significant
Trima_10312	-	PF13561,Enoyl-(Acyl carrier protein) reductase	-	-	cyto	48.3466	20.2132	9.12476	2.39668	1.13548	-1.25168	H-enriched
Trima_10313	-	PF05719,Golgi phosphoprotein 3 (GPP34)	-	-	mito	185.698	101.765	53.4352	1.79232	0.926372	-0.862824	No significant
Trima_10314	-	-	-	-	nucl	3.66686	2.30198	2.02778	0.808489	0.164044	-0.633111	No significant
Trima_10315	-	-	-	-	mito	27.9789	23.8752	41.0258	-0.544502	-0.777019	-0.211413	No significant
Trima_10316	-	-	-	-	nucl	0	0	0	0	0	0	No significant
Trima_10317	-	-	-	-	cyto	0	0	0	0	0	0	No significant
Trima_10318	-	-	-	-	mito	0	0	0	0	0	0	No significant
Trima_10320	-	-	-	-	cyto	0	0	0	0	0	0	No significant
Trima_10321	-	-	-	-	cyto	0	0	0	0	0	0	No significant
Trima_10322	-	-	-	-	nucl	29.9781	5.73146	9.32732	1.67033	-0.690633	-2.35746	H-enriched
Trima_10323	-	-	-	-	cyto	0	0	0	0	0	0	No significant
Trima_10324	-	-	-	-	mito	0	0	0	0	0	0	No significant
Trima_10325	-	-	-	-	nucl	0	0	0	0	0	0	No significant
Trima_10326	-	-	-	-	plas	4.03579	2.68159	2.34257	0.767472	0.172245	-0.576148	No significant
Trima_10327	-	-	-	-	plas	0	0	0	0	0	0	No significant
Trima_10328	-	-	-	-	extr	0	0	0	0	0	0	No significant
Trima_10329	-	-	-	-	cyto	0	0	0	0	0	0	No significant
Trima_10330	-	-	-	-	mito	0	0	0	0	0	0	No significant
Trima_10331	-	-	-	-	cyto	0	0	0	0	0	0	No significant
Trima_10332	-	-	-	-	cysk	0	0	0	0	0	0	No significant
Trima_10333	-	PF02076,Pheromone A receptor	-	-	mito	0	0	0	0	0	0	No significant
Trima_10335	-	-	-	-	cyto_mito	0	0	0	0	0	0	No significant
Trima_10336	-	-	-	-	cysk	0	0	0	0	0	0	No significant
Trima_10337	-	-	-	-	nucl	0	0	0	0	0	0	No significant
Trima_13217	-	-	-	-	nucl	14.2647	23.3189	52.5821	-1.87041	-1.16198	0.704486	F-enriched
Trima_10339	-	-	-	-	nucl	0.348538	0	0.0290645	3.58398	-100	-100	H-enriched
Trima_10340	-	-	-	-	nucl	0	0	0	0	0	0	No significant
Trima_10341	-	-	-	-	cysk	0	0	0	0	0	0	No significant
Trima_10342	-	-	-	-	nucl	0	0	0	0	0	0	No significant
Trima_10343	-	PF08022,FAD-binding domain PF01794,Ferric reductase like transmembrane component	-	-	plas	27.3358	19.684	8.66525	1.65211	1.17466	-0.472776	H-P-enriched
Trima_10344	-	-	-	-	plas	40.8531	48.5906	90.6663	-1.14699	-0.896368	0.241403	No significant
Trima_10345	-	-	-	-	mito	36.1863	13.4386	19.5046	0.885745	-0.536726	-1.42707	No significant
Trima_10346	-	-	-	-	cyto_nucl	0	0	0	0	0	0	No significant
Trima_10347	-	-	-	-	extr	0	0	0	0	0	0	No significant
Trima_10348	-	-	-	-	extr	0	0	0	0	0	0	No significant
Trima_10349	-	-	-	-	extr	0	0	0	0	0	0	No significant
Trima_10350	-	-	-	-	cyto	5.04413	48.9689	49.6069	-3.28946	-0.012392	3.27367	P-F-enriched
Trima_10351	-	-	-	-	nucl	3.17761	36.4277	48.2347	-3.91167	-0.399285	3.50974	P-F-enriched
Trima_10352	-	-	-	-	nucl	1.3087	12.874	16.7264	-3.62588	-0.356942	3.27275	P-F-enriched
Trima_10353	-	-	-	-	nucl	3.21909	18.4641	28.9449	-3.1655	-0.640175	2.51722	P-F-enriched
Trima_10354	GT3	PF05693,Glycogen synthase	-	-	mito	1.39022	1.07068	1.04336	0.384928	0.0137643	-0.352	No significant
Trima_10355	-	-	-	-	cyto	5.12978	4.53463	5.00816	0.0183763	-0.0995771	-0.148367	No significant
Trima_10356	-	-	-	-	nucl	10.0106	15.3727	21.1501	-1.05265	-0.450803	0.598858	No significant
Trima_10357	-	-	-	-	nucl	0	0	0	0	0	0	No significant
Trima_10358	-	-	-	-	cyto	0	0	0	0	0	0	No significant
Trima_10359	-	PF12678,RING-H2 zinc finger domain	-	-	nucl	793.55	575.444	414.309	0.936389	0.472256	-0.461886	No significant
Trima_10360	-	PF16752,Tubulin-specific chaperone C N-terminal domain PF07986,Tubulin binding cofactor C	-	-	cyto_nucl	23.9501	43.1619	51.3392	-1.09451	-0.24833	0.848113	No significant
Trima_10361	-	PF01399,PCI domain	-	TF	cysk	88.9806	60.1265	41.1923	1.1084	0.548401	-0.55582	No significant
Trima_10362	-	-	S	-	extr	28.7494	51.3424	74.4045	-1.35489	-0.517234	0.819056	No significant
Trima_10363	-	PF00172,Fungal Zn(2)-Cys(6) binuclear cluster domain PF04082,Fungal specific transcription factor domain	-	TF	plas	18.1077	49.8543	61.9614	-1.76948	-0.311239	1.45711	P-F-enriched
Trima_10366	-	-	-	-	mito	0.0498619	0	0	100	0	-100	H-enriched
Trima_10367	-	-	-	-	nucl	2.83212	0.980123	0.135673	4.38368	2.77221	-1.53544	H-enriched
Trima_10368	-	PF00011,Hsp20/alpha crystallin family	-	-	nucl	160.303	1669.13	187.804	-0.222671	3.14854	3.37574	P-enriched
Trima_10369	-	PF14304,Transcription termination and cleavage factor C-terminal PF14327,Hinge domain of cleavage stimulation factor subunit 2 PF00076,RNA recognition motif. (a.k.a. RRM, RBD, or RNP domain)	-	-	mito	20.6231	28.8533	16.7431	0.291236	0.772371	0.470388	No significant
Trima_10370	-	PF03129,Anticodon binding domain PF02824,TGS domain PF00587,tRNA synthetase class II core domain (G, H, P, S and T) PF07973,Threonyl and Alanyl tRNA synthetase second additional domain	-	-	cyto	49.3629	134.033	107.164	-1.11457	0.320151	1.4375	P-F-enriched
Trima_10371	-	PF00069,Protein kinase domain PF00400,WD domain, G-beta repeat	-	-	cyto	24.1567	22.3706	27.3129	-0.176364	-0.28689	-0.107881	No significant
Trima_10372	-	-	-	-	cyto	10.4458	764.322	382.191	-5.18655	0.996911	6.1881	P-F-enriched
Trima_10373	-	-	-	-	mito	5.617	11.1375	11.4462	-1.02651	-0.0415864	0.966735	No significant
Trima_10374	-	PF07000,Protein of unknown function (DUF1308)	-	-	nucl	5.15997	11.4223	11.8651	-1.18577	-0.0434017	1.11818	P-F-enriched
Trima_10375	-	-	-	-	plas	89.7306	57.4158	31.3796	1.50637	0.867203	-0.637624	No significant
Trima_10376	-	-	-	-	mito	29.2689	77.7937	130.563	-2.15367	-0.745264	1.40678	P-F-enriched
Trima_00042	-	PF03169,OPT oligopeptide transporter protein	-	-	plas	12.8638	5.37638	52.2913	-2.01736	-3.27605	-1.25041	F-enriched
Trima_10378	-	PF00106,short chain dehydrogenase	-	-	mito	34.7416	12.127	21.732	0.665112	-0.831057	-1.51015	No significant
Trima_10379	-	-	-	-	nucl	39.3875	119.209	120.104	-1.60636	-0.00916242	1.5954	P-F-enriched
Trima_10380	-	-	-	-	nucl	6.06553	19.7125	15.5494	-1.34084	0.30239	1.67538	P-F-enriched
Trima_10381	-	PF00319,SRF-type transcription factor (DNA-binding and dimerisation domain)	-	TF	nucl	57.72	187.114	168.344	-1.53956	0.152687	1.69342	P-F-enriched
Trima_10382	-	PF03824,High-affinity nickel-transport protein	-	-	plas	38.7671	33.2715	58.6456	-0.592142	-0.810769	-0.216516	No significant
Trima_10383	-	PF13813,Membrane bound O-acyl transferase family	-	-	plas	41.561	40.7896	37.5036	0.140937	0.110658	-0.0222383	No significant
Trima_10384	-	PF00134,Cyclin, N-terminal domain	-	-	nucl	49.0185	29.5978	43.3579	0.173928	-0.547919	-0.723827	No significant
Trima_10385	-	-	-	-	extr	56.5643	510.889	215.674	-1.92037	1.24185	3.16537	P-enriched
Trima_10386	-	PF00004,ATPase family associated with various cellular activities (AAA)	-	-	cyto_nucl	155.829	75.4553	46.8598	1.7298	0.682716	-1.0449	H-enriched
Trima_10387	-	PF09340,Histone acetyltransferase subunit NuA4	-	-	nucl	66.4029	45.4673	35.5651	0.891295	0.345252	-0.536808	No significant
Trima_10388	-	PF15985,KH domain	-	TF	mito	148.006	57.9711	33.8783	2.12276	0.769504	-1.34544	H-enriched
Trima_10389	-	PF07200,Modifier of rudimentary (Mod(r)) protein	-	-	nucl	101.744	40.399	30.5548	1.73343	0.399286	-1.32817	H-enriched
Trima_10390	-	PF08637,ATP synthase regulation protein NCA2	-	-	mito	19.754	13.9314	21.6312	-0.127336	-0.630969	-0.499273	No significant
Trima_10391	-	PF04800,ETC complex I subunit conserved region	-	-	mito	643.244	122.721	94.7392	2.75915	0.369815	-2.38697	H-enriched
Trima_10392	-	PF04130,Spc97 / Spc98 family	-	-	cyto	33.3088	73.1137	85.6108	-1.35741	-0.224941	1.13212	P-F-enriched
Trima_10393	-	PF14664,Rapamycin-insensitive companion of mTOR, N-term PF14666,Rapamycin-insensitive companion of mTOR, middle domain PF14668,Rapamycin-insensitive companion of mTOR, domain 5 PF14663,Rapamycin-insensitive companion of mTOR RasGEF_N domain	-	-	cyto	26.92	52.2424	43.016	-0.674599	0.27513	0.954156	No significant
Trima_10395	-	PF00237,Ribosomal protein L22p/L17e	-	-	mito	771.06	355.479	48.2272	3.99516	2.87827	-1.11507	H-enriched
Trima_10396	-	PF00617,RasGEF domain PF00618,RasGEF N-terminal motif	-	-	nucl	23.5015	23.3155	12.125	0.949019	0.939602	-0.00427531	No significant
Trima_10397	-	PF00168,C2 domain PF00632,HECT-domain (ubiquitin-transferase) PF00397,WW domain	-	-	nucl	44.6117	72.989	50.54	-0.17687	0.52534	0.707456	No significant
Trima_10398	-	PF07904,Chromatin modification-related protein EAF7	-	-	nucl	348.298	86.9834	62.6012	2.47178	0.468593	-2.00042	H-enriched
Trima_10399	-	PF04564,U-box domain	-	-	nucl	13.3488	48.751	23.7254	-0.800079	1.03655	1.85352	P-enriched
Trima_10400	-	PF10408,Ubiquitin elongating factor core	-	-	nucl	23.6638	80.96	54.4818	-1.1975	0.566378	1.76763	P-F-enriched
Trima_10401	-	PF00300,Histidine phosphatase superfamily (branch 1)	-	-	mito	55.375	144.687	41.8431	0.400076	1.78792	1.38207	P-enriched
Trima_10402	-	PF01428,AN1-like Zinc finger	-	-	nucl	41.8036	442.528	68.6174	-0.713361	2.68541	3.40105	P-enriched
Trima_10403	-	PF00400,WD domain, G-beta repeat PF00160,Cyclophilin type peptidyl-prolyl cis-trans isomerase/CLD	-	-	nucl	32.8909	26.3353	21.7847	0.585624	0.266813	-0.311983	No significant
Trima_10597	-	-	-	-	cysk	10.9247	24.0343	51.9525	-2.24534	-1.11208	1.12788	F-enriched
Trima_10405	-	-	-	-	plas	74.2283	51.7659	94.8804	-0.352166	-0.866859	-0.509546	No significant
Trima_10406	-	PF01163,RIO1 family	-	-	nucl	18.3732	11.7945	22.0414	-0.258566	-0.89452	-0.628348	No significant
Trima_10407	-	PF00920,Dehydratase family	-	-	mito	279.899	197.323	52.3639	2.41605	1.91219	-0.502916	H-P-enriched
Trima_10408	-	PF00172,Fungal Zn(2)-Cys(6) binuclear cluster domain	-	TF	nucl	13.5352	8.86781	14.0373	-0.0473491	-0.650476	-0.59636	No significant
Trima_10409	-	PF00735,Septin PF00172,Fungal Zn(2)-Cys(6) binuclear cluster domain	-	TF	nucl	28.5826	49.4451	13.7974	1.04648	1.83968	0.785301	H-P-enriched
Trima_10410	-	PF00735,Septin	-	-	nucl	25.5581	11.7436	5.19838	2.28274	1.16682	-1.10893	H-enriched
Trima_10411	-	-	-	-	cyto_nucl	81.9728	116.085	189.204	-1.20163	-0.700374	0.497411	No significant
Trima_10412	-	PF01946,Thi4 family	-	-	cyto	749.224	17.3633	25.9055	4.84486	-0.573052	-5.42173	H-enriched
Trima_10413	GT57	PF03155,ALG6, ALG8 glycosyltransferase family	-	-	plas	11.0484	32.7161	18.4861	-0.732353	0.816217	1.55442	No significant
Trima_10414	-	PF03061,Thioesterase superfamily	-	-	mito	244.15	31.77	32.1764	2.9177	-0.0100688	-2.93789	H-enriched
Trima_10415	-	PF02770,Acyl-CoA dehydrogenase, middle domain PF00441,Acyl-CoA dehydrogenase, C-terminal domain	-	-	cysk	44.4869	13.7249	12.7424	1.80118	0.100776	-1.69217	H-enriched
Trima_10416	-	-	-	-	cyto_nucl	83.6997	40.8609	26.7457	1.6332	0.60098	-1.02629	H-enriched
Trima_10417	-	PF09139,Mitochondrial matrix Mmp37	-	-	mito	43.8538	40.7152	40.5268	0.110343	0.00262595	-0.102951	No significant
Trima_10418	-	PF00334,Nucleoside diphosphate kinase	-	-	nucl	35.3829	24.2128	26.3853	0.417908	-0.119345	-0.542577	No significant
Trima_10419	-	PF04511,Der1-like family	-	-	plas	163.244	160.211	123.173	0.401772	0.377613	-0.0206405	No significant
Trima_10420	-	PF01753,MYND finger PF00856,SET domain	-	-	nucl	12.2944	26.65	37.8367	-1.61283	-0.500123	1.10649	P-F-enriched
Trima_04675	-	PF14737,Domain of unknown function (DUF4470)	-	-	cyto_nucl	10.8241	11.5681	51.7208	-2.25212	-2.15417	0.0851169	F-enriched
Trima_10422	-	-	-	-	cyto	21.1212	25.1228	43.4521	-1.03237	-0.785337	0.236721	No significant
Trima_10423	-	-	-	-	nucl	0.15607	0	0	100	0	-100	H-enriched
Trima_10425	-	-	-	-	cyto	0	0	0	0	0	0	No significant
Trima_10426	-	-	-	-	extr	25.2174	10.746	12.6835	0.984112	-0.226038	-1.22049	No significant
Trima_10429	-	-	-	-	nucl	0	0	0	0	0	0	No significant
Trima_10430	-	-	-	-	extr	0	0	0	0	0	0	No significant
Trima_10431	-	-	-	-	cyto	0	0	0	0	0	0	No significant
Trima_10432	-	-	-	-	mito	0	0	0	0	0	0	No significant
Trima_10433	-	-	-	-	plas	0	0	0	0	0	0	No significant
Trima_10436	-	-	-	-	cysk	21.5502	23.2888	19.4355	0.1342	0.255266	0.0991574	No significant
Trima_14714	-	PF00561,alpha/beta hydrolase fold	-	-	pero	7.63321	12.6169	51.3287	-2.74337	-2.01562	0.71689	F-enriched
Trima_10438	-	-	-	-	nucl	67.0151	24.2669	50.5959	0.396157	-1.0545	-1.45602	H-F-enriched
Trima_10439	-	-	-	-	cysk	3.9636	1.20128	0.783514	2.32584	0.57981	-1.71041	H-enriched
Trima_10440	-	-	-	-	nucl	183.022	35.3944	45.5648	2.00613	-0.355011	-2.36195	H-enriched
Trima_10441	-	PF00271,Helicase conserved C-terminal domain	-	-	nucl	0	0	0	0	0	0	No significant
Trima_10442	-	-	-	-	cyto	0	0	0	0	0	0	No significant
Trima_10443	-	-	-	-	mito	0	0	0	0	0	0	No significant
Trima_10444	-	-	-	-	cysk	0	0	0	0	0	0	No significant
Trima_10445	-	-	-	-	cyto	0	0	0	0	0	0	No significant
Trima_10446	-	-	-	-	nucl	0	0	0	0	0	0	No significant
Trima_10447	-	-	-	-	mito	0	0	0	0	0	0	No significant
Trima_10448	-	PF00083,Sugar (and other) transporter	-	-	plas	16.7457	191.732	45.8775	-1.44573	2.06037	3.51355	P-enriched
Trima_10449	-	-	-	-	nucl	23.9424	40.3279	79.4485	-1.72188	-0.975001	0.745883	No significant
Trima_10450	-	-	-	-	cyto_nucl	11.4265	7.94593	8.8257	0.369717	-0.141433	-0.516456	No significant
Trima_04289	-	-	-	-	cyto	18.979	17.3752	51.2909	-1.42811	-1.55035	-0.118785	F-enriched
Trima_10452	-	-	-	-	nucl	61.0726	56.3018	111.491	-0.861144	-0.978314	-0.112458	No significant
Trima_10456	-	-	-	-	nucl	0	0	0	0	0	0	No significant
Trima_10457	-	-	-	-	mito	0	0	0	0	0	0	No significant
Trima_10458	-	-	S	-	extr	0	0	0	0	0	0	No significant
Trima_10459	-	-	-	-	nucl	0	0	0	0	0	0	No significant
Trima_05544	-	PF00149,Calcineurin-like phosphoesterase	S	-	extr	4.03474	25.5215	51.2752	-3.6521	-1.00313	2.64368	F-enriched
Trima_10462	-	-	-	-	nucl	0.300131	0.106126	0.0563135	2.41404	0.914229	-1.23678	H-enriched
Trima_10463	-	-	-	-	mito	0	0	0	0	0	0	No significant
Trima_10464	-	-	-	-	nucl	0	0	0	0	0	0	No significant
Trima_10467	-	-	-	-	nucl	2.22953	1.75518	1.43649	0.612849	0.27511	-0.316618	No significant
Trima_10468	-	PF00009,Elongation factor Tu GTP binding domain PF03144,Elongation factor Tu domain 2 PF16004,116 kDa U5 small nuclear ribonucleoprotein component N-terminus	-	-	nucl	63.003	64.0761	46.4804	0.438171	0.458989	0.0193018	No significant
Trima_10469	-	PF01920,Prefoldin subunit	-	-	nucl	47.5373	41.5824	63.3136	-0.403933	-0.59579	-0.178672	No significant
Trima_10470	-	-	-	-	mito	0.82451	7.20531	10.9175	-3.64706	-0.591195	3.03267	P-F-enriched
Trima_10471	-	-	-	-	nucl	5.41382	8.10606	8.65864	-0.657257	-0.0808051	0.567491	No significant
Trima_10472	CE1	PF02230,Phospholipase/Carboxylesterase	-	-	extr	91.4664	33.409	48.3771	0.910607	-0.527021	-1.44544	No significant
Trima_10473	-	-	-	-	-	0	0	0	0	0	0	No significant
Trima_10474	-	PF01061,ABC-2 type transporter PF14510,ABC-transporter extracellular N-terminal PF06422,CDR ABC transporter PF00005,ABC transporter	-	-	plas	505.997	174.424	3.71905	7.08523	5.54557	-1.53623	H-enriched
Trima_10475	-	-	-	-	nucl	1.93661	1.00703	3.07789	-0.608317	-1.56764	-0.874218	No significant
Trima_10476	GH128	PF11790,Glycosyl hydrolase catalytic core	S	-	extr	33.052	7.34079	10.3655	1.65892	-0.487707	-2.1581	H-enriched
Trima_10477	-	-	S	-	extr	329.602	205.6	194.137	0.75989	0.0789559	-0.679202	No significant
Trima_10478	-	PF04118,Dopey, N-terminal	-	-	cyto	27.0216	30.4474	29.1622	-0.108012	0.0585519	0.168422	No significant
Trima_10479	-	-	-	-	nucl	36.6299	28.17	21.4217	0.768205	0.389198	-0.372697	No significant
Trima_10480	-	PF04828,Glutathione-dependent formaldehyde-activating enzyme	-	-	nucl	83.5299	10.267	10.5846	2.96126	-0.015382	-2.99222	H-enriched
Trima_10481	-	PF05680,ATP synthase E chain	-	-	cyto	624.112	197.093	103.622	2.58994	0.927334	-1.65976	H-enriched
Trima_10482	-	PF00400,WD domain, G-beta repeat PF12265,Histone-binding protein RBBP4 or subunit C of CAF1 complex	-	-	cyto	98.6987	25.6357	31.7296	1.63106	-0.305308	-1.94028	H-enriched
Trima_10483	-	PF06624,Ribosome associated membrane protein RAMP4	-	-	plas	32.2505	8.72693	5.29228	2.57926	0.708225	-1.83849	H-enriched
Trima_10484	-	PF10354,Domain of unknown function (DUF2431)	-	-	nucl	56.492	35.4675	29.5364	0.92912	0.250193	-0.671362	No significant
Trima_10485	-	-	-	-	mito	11.0202	0	0	100	0	-100	H-enriched
Trima_10486	-	PF05182,Fip1 motif	-	-	nucl	37.9398	43.3794	30.0838	0.327909	0.52704	0.189038	No significant
Trima_10487	-	PF12998,Inhibitor of growth proteins N-terminal histone-binding	-	-	nucl	13.688	21.1573	17.0942	-0.314374	0.299014	0.619748	No significant
Trima_08595	-	PF00010,Helix-loop-helix DNA-binding domain	-	TF	nucl	4.28649	7.07554	51.0304	-3.56003	-2.83439	0.715515	F-enriched
Trima_10489	-	PF00172,Fungal Zn(2)-Cys(6) binuclear cluster domain	-	TF	nucl	102.097	71.4092	137.332	-0.425442	-0.937561	-0.511023	No significant
Trima_10490	-	-	-	TF	nucl	32.7543	53.326	59.1408	-0.847173	-0.145962	0.698818	No significant
Trima_10491	-	PF04450,Peptidase of plants and bacteria	-	-	cyto	25.369	4.94438	8.93494	1.49126	-0.814175	-2.33906	H-enriched
Trima_10138	-	-	-	-	nucl	22.7736	20.6927	51.0295	-1.15798	-1.29624	-0.135721	F-enriched
Trima_10493	-	PF03031,NLI interacting factor-like phosphatase PF12738,twin BRCT domain	-	-	cyto_nucl	25.5333	28.788	28.7598	-0.166412	0	0.16832	No significant
Trima_10494	-	PF01194,RNA polymerases N / 8 kDa subunit	-	-	mito	312.205	62.3645	33.6365	3.21015	0.892788	-2.32078	H-enriched
Trima_00932	-	PF09329,Primase zinc finger	-	-	nucl	9.60575	20.5763	50.4638	-2.39052	-1.28753	1.09125	F-enriched
Trima_10496	-	PF05769,SIKE family	-	-	nucl	58.3856	60.0316	34.2733	0.752137	0.801586	0.0372861	No significant
Trima_10497	-	-	-	-	nucl	7.3629	17.7536	16.089	-1.12224	0.136893	1.26999	P-F-enriched
Trima_10498	-	-	-	-	extr	0	0	0	0	0	0	No significant
Trima_10499	-	-	-	-	mito	0	0	0	0	0	0	No significant
Trima_10500	-	-	-	-	nucl	0	0	0	0	0	0	No significant
Trima_10501	-	-	-	-	nucl	0	0	0	0	0	0	No significant
Trima_06917	-	PF01926,50S ribosome-binding GTPase	-	-	cyto	5.53017	4.78968	50.3099	-3.17331	-3.36777	-0.185677	F-enriched
Trima_10503	-	-	-	-	extr	31.133	7.79412	18.5355	0.73554	-1.21831	-1.97096	H-F-enriched
Trima_10504	-	PF02076,Pheromone A receptor	-	-	plas	17.2645	18.9572	5.12823	1.72413	1.84576	0.126355	H-P-enriched
Trima_10505	-	-	-	-	nucl	0	0	0	0	0	0	No significant
Trima_10506	-	-	-	-	cyto	0	0	0	0	0	0	No significant
Trima_10507	-	-	-	-	nucl	0	0	0	0	0	0	No significant
Trima_01516	-	PF00498,FHA domain PF00250,Forkhead domain	-	TF	mito	12.5445	15.2265	49.7156	-1.98042	-1.70618	0.270935	F-enriched
Trima_10509	-	-	-	-	mito	15.7991	3.24175	13.8532	0.176258	-2.07892	-2.25275	H-F-enriched
Trima_10511	-	-	-	-	cyto	0	0	0	0	0	0	No significant
Trima_10512	-	-	-	-	extr	0	0	0	0	0	0	No significant
Trima_10513	-	-	-	-	nucl	16.8977	41.2352	34.273	-1.01723	0.263828	1.2831	P-F-enriched
Trima_10514	-	-	-	-	plas	4.55891	10.0374	11.9409	-1.36746	-0.234604	1.12085	P-F-enriched
Trima_10515	-	PF03081,Exo70 exocyst complex subunit	-	-	nucl	26.8592	16.7898	15.9918	0.745958	0.0606481	-0.676171	No significant
Trima_10516	-	PF01416,tRNA pseudouridine synthase	-	-	nucl	15.6164	23.4142	19.7585	-0.322539	0.243219	0.57313	No significant
Trima_10517	-	-	-	-	nucl	5.68206	1.23228	1.76263	1.6656	-0.428164	-2.14094	H-enriched
Trima_10518	-	PF13489,Methyltransferase domain	-	-	mito	44.7551	10.476	14.5653	1.61255	-0.457545	-2.08192	H-enriched
Trima_10519	-	PF01398,JAB1/Mov34/MPN/PAD-1 ubiquitin protease	-	-	cyto	170.119	93.9349	128.588	0.403753	-0.449764	-0.855818	No significant
Trima_10520	-	-	-	-	extr	0	0	0	0	0	0	No significant
Trima_10521	-	-	-	-	mito	22.1754	16.1014	13.7517	0.669803	0.199445	-0.452423	No significant
Trima_10522	-	-	-	-	nucl	20.6593	49.9784	77.7551	-1.90321	-0.633245	1.26967	P-F-enriched
Trima_10523	-	-	-	-	cysk	0	0.0207654	0.0110187	-100	0.499191	100	P-F-enriched
Trima_10524	-	-	-	-	nucl	0	0	0	0	0	0	No significant
Trima_10525	-	-	-	-	nucl	48.9582	16.0065	21.3903	1.18817	-0.414792	-1.61002	H-enriched
Trima_10529	-	-	S	-	extr	23.156	49.5358	37.066	-0.671804	0.416632	1.09061	No significant
Trima_10530	-	-	-	-	cyto	0.13115	1.02023	0.344504	-1.58595	1.55166	3.08514	P-enriched
Trima_10532	-	-	-	-	extr	1.46783	2.80798	2.12789	-0.524523	0.382809	0.91519	No significant
Trima_10533	-	-	-	-	cyto	86.6374	35.3252	45.3461	0.928307	-0.35471	-1.29013	No significant
Trima_10534	-	-	-	-	cysk	0	0	0	0	0	0	No significant
Trima_10536	-	-	-	-	nucl	0	0	0	0	0	0	No significant
Trima_10537	-	-	-	-	nucl	0	0	0	0	0	0	No significant
Trima_10539	-	PF06677,Sjogren's syndrome/scleroderma autoantigen 1 (Autoantigen p27)	-	-	nucl	62.9324	37.3278	33.1625	0.920314	0.166848	-0.746354	No significant
Trima_10540	-	-	-	-	nucl	151.481	115.443	47.9503	1.65975	1.26678	-0.390259	H-P-enriched
Trima_10541	-	-	-	-	mito	533.491	137.876	157.411	1.75777	-0.18673	-1.94907	H-enriched
Trima_10542	-	-	-	-	nucl	55.9843	76.385	63.5429	-0.175664	0.262421	0.445753	No significant
Trima_10543	-	PF03368,Dicer dimerisation domain PF00636,Ribonuclease III domain	-	-	nucl	41.3405	26.7152	25.8327	0.672531	0.0449729	-0.624814	No significant
Trima_10544	-	PF02935,Cytochrome c oxidase subunit VIIc	-	-	mito	113.085	94.3126	129.229	-0.18239	-0.450164	-0.259707	No significant
Trima_10545	-	PF00171,Aldehyde dehydrogenase family	-	-	cyto	125.656	85.0544	94.5557	0.410493	-0.146564	-0.559909	No significant
Trima_10546	-	PF00227,Proteasome subunit PF10584,Proteasome subunit A N-terminal signature	-	TF	nucl	68.3859	45.4391	30.7686	1.14912	0.555082	-0.588972	No significant
Trima_10547	-	PF10417,C-terminal domain of 1-Cys peroxiredoxin PF00578,AhpC/TSA family	-	-	cyto	1472.08	421.108	890.704	0.724101	-1.07747	-1.80247	H-F-enriched
Trima_10548	-	PF04722,Ssu72-like protein	-	-	nucl	42.8328	50.1855	24.7557	0.784319	1.01101	0.22133	No significant
Trima_10549	-	PF12937,F-box-like	-	-	nucl	35.5442	21.8348	2.25135	3.96847	3.25726	-0.694035	H-P-enriched
Trima_10550	-	PF10496,SNARE-complex protein Syntaxin-18 N-terminus	-	-	nucl	27.8469	29.825	24.4767	0.175866	0.277529	0.0906041	No significant
Trima_10551	-	PF09335,SNARE associated Golgi protein	-	-	plas	217.905	44.1595	40.3385	2.4253	0.122399	-2.29945	H-enriched
Trima_10552	-	-	-	-	plas	54.9839	37.4115	24.8043	1.13704	0.586485	-0.54629	No significant
Trima_10553	-	PF00076,RNA recognition motif. (a.k.a. RRM, RBD, or RNP domain)	-	-	nucl	1.74272	13.1495	22.7134	-3.69711	-0.775479	2.91064	P-F-enriched
Trima_10554	-	PF01053,Cys/Met metabolism PLP-dependent enzyme	-	-	cyto_nucl	42.0488	61.2006	43.5811	-0.0440755	0.486668	0.534895	No significant
Trima_10555	-	PF04082,Fungal specific transcription factor domain	-	TF	plas	42.1211	30.1417	28.1986	0.576229	0.0902732	-0.480638	No significant
Trima_10556	-	-	-	-	extr	13.0752	1.80052	4.16337	1.63828	-1.16651	-2.83261	H-enriched
Trima_10557	-	PF00400,WD domain, G-beta repeat PF04003,Dip2/Utp12 Family	-	-	nucl	17.6101	26.8106	12.2429	0.520441	1.12875	0.603211	No significant
Trima_10558	-	PF02127,Aminopeptidase I zinc metalloprotease (M18)	-	-	cyto	101.226	139.84	94.6127	0.0926478	0.559955	0.464261	No significant
Trima_10559	-	PF04427,Brix domain	-	-	nucl	60.0849	43.6274	39.6287	0.592397	0.128804	-0.455242	No significant
Trima_10560	-	-	-	-	cysk	0	0	0	0	0	0	No significant
Trima_10561	-	-	-	-	nucl	10.9434	2.96809	2.44992	2.12347	0.243293	-1.83734	H-enriched
Trima_10563	-	-	-	-	nucl	0.100688	0.485488	0.0549575	0.703581	3.01857	2.20059	P-enriched
Trima_10566	-	-	-	-	nucl	0	0	0	0	0	0	No significant
Trima_10567	-	-	-	-	mito	197.314	6.49573	8.40359	4.54793	-0.359389	-4.92185	H-enriched
Trima_10568	-	-	-	-	nucl	0	0	0	0	0	0	No significant
Trima_10569	-	-	-	-	nucl	0	0	0	0	0	0	No significant
Trima_10570	-	PF12796,Ankyrin repeats (3 copies)	-	-	cyto	2.81407	3.26976	0.615296	2.18545	2.39634	0.198326	H-P-enriched
Trima_10571	-	-	-	-	nucl	0.146772	0	0	100	0	-100	H-enriched
Trima_10572	-	-	-	-	cyto_nucl	0	0	0	0	0	0	No significant
Trima_10573	-	-	-	-	nucl	0	0	0	0	0	0	No significant
Trima_10574	-	-	-	-	cyto_nucl	0	0	0	0	0	0	No significant
Trima_10575	-	-	-	-	plas	0	0	0	0	0	0	No significant
Trima_10576	-	-	-	-	cyto	0	0	0	0	0	0	No significant
Trima_10577	-	-	-	-	cyto_nucl	18.6488	3.4289	3.80514	2.28395	-0.137118	-2.43514	H-enriched
Trima_04174	-	-	-	-	mito	17.4331	15.029	49.3753	-1.50199	-1.71172	-0.204632	F-enriched
Trima_10579	-	PF00133,tRNA synthetases class I (I, L, M and V) PF08264,Anticodon-binding domain of tRNA	-	-	mito	19.3478	17.0598	17.7026	0.127974	-0.0438863	-0.1769	No significant
Trima_10580	-	-	-	-	cysk	17.6736	28.01	33.7145	-0.909859	-0.253588	0.639923	No significant
Trima_10581	-	PF04073,Aminoacyl-tRNA editing domain PF00587,tRNA synthetase class II core domain (G, H, P, S and T) PF09180,Prolyl-tRNA synthetase, C-terminal PF03129,Anticodon binding domain	-	-	cyto	58.9484	77.2474	65.4588	-0.147103	0.234038	0.385105	No significant
Trima_10582	-	-	-	-	cysk	6.95977	0.626421	1.70947	2.00774	-1.36261	-3.38735	H-enriched
Trima_10583	-	PF00134,Cyclin, N-terminal domain PF02984,Cyclin, C-terminal domain	-	-	mito	7.91101	1.16764	1.85875	2.06981	-0.658957	-2.72924	H-enriched
Trima_10584	GT0	PF01851,Proteasome/cyclosome repeat	-	-	nucl	29.1511	53.8033	42.1593	-0.531895	0.348443	0.881292	No significant
Trima_10585	-	PF14222,Cell morphogenesis N-terminal PF14225,Cell morphogenesis C-terminal PF14228,Cell morphogenesis central region	-	-	nucl	4.40177	21.1679	31.3576	-2.82694	-0.564109	2.2608	P-F-enriched
Trima_10586	-	PF13589,Histidine kinase-, DNA gyrase B-, and HSP90-like ATPase PF16413,DNA mismatch repair protein Mlh1 C-terminus PF01119,DNA mismatch repair protein, C-terminal domain	-	-	nucl	4.56025	10.3558	10.4561	-1.18589	-0.0122052	1.17619	P-F-enriched
Trima_10587	-	PF00571,CBS domain	-	-	nucl	151.073	98.8014	144.324	0.0623132	-0.541154	-0.607036	No significant
Trima_10588	-	-	-	-	plas	32.5526	38.3713	25.0523	0.367975	0.608371	0.230653	No significant
Trima_10589	-	-	-	-	mito	22.5109	24.8739	27.3835	-0.273981	-0.131338	0.139789	No significant
Trima_10590	-	PF00134,Cyclin, N-terminal domain PF02984,Cyclin, C-terminal domain	-	-	mito	33.3166	7.66058	7.57107	2.12351	0.00800154	-2.11141	H-enriched
Trima_10591	-	PF00173,Cytochrome b5-like Heme/Steroid binding domain PF00487,Fatty acid desaturase	-	-	plas	162.642	51.4591	25.5984	2.65918	0.997924	-1.65746	H-enriched
Trima_10592	-	-	-	-	nucl	41.5885	35.9642	45.1218	-0.114531	-0.315817	-0.193267	No significant
Trima_10593	-	PF00173,Cytochrome b5-like Heme/Steroid binding domain	-	-	nucl	29.8877	15.7249	22.6299	0.383687	-0.50694	-0.900445	No significant
Trima_10594	-	PF00156,Phosphoribosyl transferase domain	-	-	nucl	116.248	96.4771	78.7776	0.550564	0.286107	-0.261154	No significant
Trima_10595	-	PF07885,Ion channel	-	-	plas	25.6911	22.1924	22.694	0.173155	-0.0275007	-0.207101	No significant
Trima_10596	-	PF00557,Metallopeptidase family M24 PF16188,C-terminal region of peptidase_M24 PF16189,Creatinase/Prolidase N-terminal domain PF01321,Creatinase/Prolidase N-terminal domain	-	-	plas	86.6792	48.2491	111.252	-0.35949	-1.20365	-0.840931	No significant
Trima_14647	-	-	-	-	plas	22.3379	18.1771	49.0575	-1.132	-1.42738	-0.280212	F-enriched
Trima_10599	-	-	-	-	mito	0	0	0	0	0	0	No significant
Trima_10600	-	-	-	-	nucl	0	0	0	0	0	0	No significant
Trima_10601	-	-	-	-	nucl	0	0	0	0	0	0	No significant
Trima_10602	-	-	-	-	mito	0	0	0	0	0	0	No significant
Trima_10603	-	-	-	-	cyto	0	0	0	0	0	0	No significant
Trima_10604	-	-	-	-	nucl	0.834591	0.590223	0.876928	0	-0.500809	-0.329884	No significant
Trima_03120	GH17	PF00332,Glycosyl hydrolases family 17	-	-	plas	18.5033	17.6415	48.7882	-1.39987	-1.46127	-0.0532343	F-enriched
Trima_10606	-	-	-	-	cyto	0	0	0	0	0	0	No significant
Trima_10607	-	-	-	-	nucl	0	0	0	0	0	0	No significant
Trima_10608	-	-	-	-	mito	0	0.0120621	0	0	100	100	P-enriched
Trima_00538	-	PF00067,Cytochrome P450	-	-	cyto_nucl	13.4077	5.14046	48.7772	-1.8554	-3.23281	-1.35289	F-enriched
Trima_10610	-	-	-	-	mito	0	0	0	0	0	0	No significant
Trima_10611	GH3	PF00933,Glycosyl hydrolase family 3 N terminal domain PF01915,Glycosyl hydrolase family 3 C-terminal domain PF14310,Fibronectin type III-like domain	-	-	extr	0.805463	1.91389	0.304668	1.35837	2.61291	1.23595	P-enriched
Trima_10613	-	-	-	-	cyto	0.0784263	0.443704	0.765186	-3.17092	-0.723201	2.30754	P-F-enriched
Trima_10615	-	-	-	-	mito	15.3906	17.1663	12.8516	0.246153	0.405552	0.145686	No significant
Trima_10616	-	-	-	-	cyto	15.8262	23.4896	28.3625	-0.838154	-0.265557	0.568399	No significant
Trima_10617	-	PF13561,Enoyl-(Acyl carrier protein) reductase	-	-	cyto	20.5646	0.274396	0.016178	10.3074	4.00169	-6.19874	H-enriched
Trima_10619	-	PF07690,Major Facilitator Superfamily	-	-	plas	17.3	200.803	132.748	-2.93459	0.595392	3.53184	P-F-enriched
Trima_01129	-	-	-	-	nucl	20.4369	19.3998	48.664	-1.24092	-1.31995	-0.0692461	F-enriched
Trima_10624	-	-	-	-	plas	7.54725	182.349	12.5469	-0.725608	3.86027	4.59229	P-enriched
Trima_10625	-	-	-	-	plas	0	0	0	0	0	0	No significant
Trima_10627	-	PF00069,Protein kinase domain	-	-	nucl	76.128	65.0482	56.2204	0.433746	0.204014	-0.223753	No significant
Trima_10628	-	-	-	-	nucl	15.6449	23.7493	18.9222	-0.259315	0.318411	0.592618	No significant
Trima_10629	-	-	-	-	mito	18.2414	29.5566	13.2995	0.450122	1.14671	0.694818	No significant
Trima_10630	-	-	-	-	nucl	0	0	0	0	0	0	No significant
Trima_10631	-	-	-	-	nucl	0	0	0	0	0	0	No significant
Trima_10632	-	-	-	-	nucl	0	0	0	0	0	0	No significant
Trima_10633	-	-	-	-	mito	0	0	0	0	0	0	No significant
Trima_10634	-	-	-	-	nucl	0	0	0	0	0	0	No significant
Trima_10635	-	-	-	-	nucl	0	0	0	0	0	0	No significant
Trima_10636	-	PF00043,Glutathione S-transferase, C-terminal domain PF13417,Glutathione S-transferase, N-terminal domain	-	-	cyto	3.1501	3.97731	1.21986	1.34399	1.66094	0.328244	H-P-enriched
Trima_10637	-	PF00270,DEAD/DEAH box helicase	-	-	nucl	0	0	0	0	0	0	No significant
Trima_10638	-	-	-	-	-	0	0	0	0	0	0	No significant
Trima_10639	-	-	-	-	cyto	20.9112	27.2179	21.6987	-0.0486453	0.321352	0.370784	No significant
Trima_10640	-	PF08164,Apoptosis-antagonizing transcription factor, C-terminal PF13339,Apoptosis antagonizing transcription factor	-	-	nucl	42.1134	206.872	281.002	-2.73559	-0.439455	2.2951	P-F-enriched
Trima_10641	-	PF00787,PX domain	-	-	nucl	76.6831	59.059	65.8023	0.217473	-0.151727	-0.375612	No significant
Trima_10642	-	PF13671,AAA domain	-	-	extr	123.684	29.5038	17.1808	2.83612	0.763979	-2.06307	H-enriched
Trima_10643	-	PF13432,Tetratricopeptide repeat PF13414,TPR repeat	-	-	mito	102.942	120.699	79.3509	0.36903	0.599586	0.226496	No significant
Trima_10644	-	PF02466,Tim17/Tim22/Tim23/Pmp24 family	-	-	nucl	364.703	251.961	122.861	1.56376	1.0317	-0.529643	H-P-enriched
Trima_10645	-	PF11754,Velvet factor	-	-	nucl	611.345	244.056	276.372	1.14278	-0.177748	-1.32323	H-enriched
Trima_10646	-	PF02167,Cytochrome C1 family	-	-	mito	129.059	62.7467	34.2482	1.90897	0.867947	-1.03298	H-enriched
Trima_10647	-	PF03399,SAC3/GANP family	-	-	nucl	40.6851	94.1479	134.148	-1.71547	-0.509161	1.20476	P-F-enriched
Trima_10648	-	PF01974,tRNA intron endonuclease, catalytic C-terminal domain	-	-	mito	32.7793	34.3759	46.8711	-0.510419	-0.435477	0.0722602	No significant
Trima_10649	-	PF00400,WD domain, G-beta repeat	-	-	mito	21.6547	20.7139	15.0052	0.521728	0.45663	-0.0623695	No significant
Trima_10650	-	PF00266,Aminotransferase class-V	-	-	mito	137.137	96.4731	38.5606	1.82584	1.32044	-0.502505	H-P-enriched
Trima_10651	-	PF00258,Flavodoxin PF01077,Nitrite and sulphite reductase 4Fe-4S domain PF03460,Nitrite/Sulfite reductase ferredoxin-like half domain	-	-	mito	65.4362	159.962	42.913	0.604335	1.89521	1.28833	P-enriched
Trima_10652	-	-	-	-	nucl	0	0	0	0	0	0	No significant
Trima_10653	-	-	-	-	nucl	19.2764	9.87345	10.9531	0.808092	-0.146869	-0.9582	No significant
Trima_10654	-	PF00018,SH3 domain PF00611,Fes/CIP4, and EFC/F-BAR homology domain	-	-	nucl	25.8219	141.235	38.9337	-0.583102	1.85938	2.44837	P-enriched
Trima_10655	-	-	-	-	extr	13.4051	20.9405	8.49089	0.656356	1.30293	0.633422	No significant
Trima_10656	-	-	-	-	nucl	26.7304	40.0849	41.1375	-0.623169	-0.0306597	0.583305	No significant
Trima_10657	-	PF03435,Saccharopine dehydrogenase NADP binding domain	-	-	plas	120.166	94.2228	58.9056	1.02618	0.674063	-0.34808	No significant
Trima_10658	-	PF00651,BTB/POZ domain	-	-	nucl	42.544	16.3673	19.1287	1.1438	-0.211813	-1.3718	H-enriched
Trima_10659	-	-	-	-	nucl	8.9995	28.9163	26.317	-1.54184	0.131102	1.68016	P-F-enriched
Trima_10660	-	-	-	-	nucl	30.8655	23.3742	39.2233	-0.336078	-0.741089	-0.393091	No significant
Trima_10661	-	-	-	-	mito	76.0541	40.7376	59.2502	0.353985	-0.533272	-0.894508	No significant
Trima_15507	-	-	-	-	nucl	23.1115	21.317	48.4756	-1.05688	-1.18144	-0.112698	F-enriched
Trima_10663	-	PF00153,Mitochondrial carrier protein	-	-	mito	31.3919	13.5611	8.1112	1.92852	0.708384	-1.2011	H-enriched
Trima_10664	-	PF00850,Histone deacetylase domain	-	-	cysk	44.8237	11.9122	12.4213	1.8459	-0.0549507	-1.9062	H-enriched
Trima_10665	-	-	-	-	cyto	27.732	5.26123	8.06208	1.7728	-0.604409	-2.38451	H-enriched
Trima_10666	-	PF00069,Protein kinase domain	-	-	nucl	0.532186	0.883992	0.603754	-0.135265	0.506351	0.718061	No significant
Trima_10667	-	PF07690,Major Facilitator Superfamily	-	-	plas	33.8774	50.5652	26.5142	0.345672	0.927881	0.57164	No significant
Trima_10668	GH31	PF01055,Glycosyl hydrolases family 31 PF17137,Domain of unknown function (DUF5110) PF13802,Galactose mutarotase-like	S	-	extr	112.776	81.737	21.148	2.41062	1.94654	-0.462168	H-P-enriched
Trima_10669	-	-	-	-	nucl	167.693	80.6825	95.4609	0.809145	-0.240169	-1.05392	No significant
Trima_10670	-	-	-	-	nucl	10.7797	20.4357	18.9096	-0.802775	0.093488	0.915932	No significant
Trima_10671	CE10	PF00135,Carboxylesterase family	S	-	extr	17.3024	7.48845	12.1025	0.493553	-0.660142	-1.17388	No significant
Trima_10672	-	PF00725,3-hydroxyacyl-CoA dehydrogenase, C-terminal domain PF02737,3-hydroxyacyl-CoA dehydrogenase, NAD binding domain	-	-	mito	490.616	26.9977	46.1821	3.40761	-0.76287	-4.17756	H-enriched
Trima_10673	-	PF01740,STAS domain PF00916,Sulfate permease family	-	-	plas	86.8133	54.6413	51.5839	0.747663	0.078831	-0.661832	No significant
Trima_10674	-	PF04199,Putative cyclase	-	-	cyto	371.941	24.3896	76.6169	2.27169	-1.6505	-3.92664	H-enriched
Trima_10675	-	PF00082,Subtilase family PF05922,Peptidase inhibitor I9	S	-	extr	1151.98	696.848	1264.6	-0.133958	-0.859231	-0.724436	No significant
Trima_10676	-	-	-	-	nucl	9.86079	2.77889	2.67089	1.85538	0.010444	-1.79375	H-enriched
Trima_10677	-	-	-	-	extr	19.4016	12.6623	15.243	0.346569	-0.236935	-0.603535	No significant
Trima_10678	-	PF08445,FR47-like protein	-	-	mito	29.43	3.37065	3.17966	3.19361	0.0634345	-3.11342	H-enriched
Trima_10679	-	PF00856,SET domain	-	-	nucl	25.1462	28.4335	41.7269	-0.722878	-0.546905	0.173835	No significant
Trima_10680	-	PF00069,Protein kinase domain	-	-	mito	21.9263	23.628	30.94	-0.489109	-0.379973	0.102695	No significant
Trima_10681	-	PF00176,SNF2 family N-terminal domain PF00271,Helicase conserved C-terminal domain	-	-	nucl	9.12859	31.7118	34.1008	-1.89389	-0.101971	1.79037	P-F-enriched
Trima_10682	-	-	-	-	nucl	14.1455	21.0259	20.3643	-0.513266	0.0355523	0.558634	No significant
Trima_10684	-	-	-	-	pero	0	0	0	0	0	0	No significant
Trima_10685	-	-	-	-	nucl	0	0	0	0	0	0	No significant
Trima_10686	-	-	-	-	mito	5.82611	23.3973	3.80614	0.593172	2.60406	1.97878	P-enriched
Trima_10688	-	-	-	-	plas	1.56682	1.34702	0.276684	2.44381	2.21191	-0.190507	H-P-enriched
Trima_10689	-	-	-	-	cyto	21.4239	15.1906	39.3773	-0.87397	-1.3682	-0.481546	No significant
Trima_10690	-	-	-	-	cyto	1.36792	2.70426	4.8765	-1.82115	-0.825007	0.962508	No significant
Trima_10691	-	-	-	-	cyto_nucl	4.1289	0.459104	0.272847	3.88167	0.744304	-3.10391	H-enriched
Trima_10692	-	PF00191,Annexin	-	-	mito	25.7206	12.4476	11.7054	1.12552	0.075111	-1.04094	H-enriched
Trima_11302	-	-	-	-	mito	9.31815	13.7637	48.3679	-2.36952	-1.80333	0.549082	F-enriched
Trima_10694	-	-	-	-	cyto	0	0	0	0	0	0	No significant
Trima_10696	-	PF07690,Major Facilitator Superfamily	-	-	plas	14.0135	40.9598	4.60175	1.60449	3.14783	1.54021	P-enriched
Trima_10697	-	-	-	-	nucl	0	0	0	0	0	0	No significant
Trima_10698	-	-	-	-	nucl	0	0	0	0	0	0	No significant
Trima_10699	-	-	-	-	nucl	0	0	0	0	0	0	No significant
Trima_10701	-	-	-	-	nucl	0	0	0	0	0	0	No significant
Trima_10702	-	-	-	-	mito	0	0	0	0	0	0	No significant
Trima_10703	-	-	-	-	cyto	0.224557	0	0	100	0	-100	H-enriched
Trima_10704	-	-	-	-	nucl	0.142232	0	0	100	0	-100	H-enriched
Trima_10705	-	-	-	-	mito	0	0	0	0	0	0	No significant
Trima_10706	-	-	-	-	cysk	0	0	0	0	0	0	No significant
Trima_10707	-	-	-	-	nucl	0	0	0	0	0	0	No significant
Trima_10708	-	-	-	-	nucl	0	0	0	0	0	0	No significant
Trima_10709	-	-	-	-	nucl	0	0	0	0	0	0	No significant
Trima_10710	-	-	-	-	cyto	0	0	0	0	0	0	No significant
Trima_10712	-	-	-	-	extr	0	0	0	0	0	0	No significant
Trima_10713	-	-	-	-	cyto	0	0	0	0	0	0	No significant
Trima_10714	-	-	-	-	cyto	0	0	0	0	0	0	No significant
Trima_10715	-	-	-	-	mito	0	0	0	0	0	0	No significant
Trima_10716	-	-	-	-	extr	0	0	0	0	0	0	No significant
Trima_10717	-	PF00176,SNF2 family N-terminal domain PF00271,Helicase conserved C-terminal domain	-	-	plas	0	0	0	0	0	0	No significant
Trima_10718	-	-	-	-	cyto_nucl	0	0	0	0	0	0	No significant
Trima_10719	-	-	-	-	extr	0	0	0	0	0	0	No significant
Trima_10720	-	-	-	-	nucl	0	0	0	0	0	0	No significant
Trima_10723	-	-	-	-	plas	0	0	0	0	0	0	No significant
Trima_10731	-	-	-	-	nucl	0	0	0	0	0	0	No significant
Trima_10732	-	PF05057,Putative serine esterase (DUF676)	-	-	cyto	121.696	80.1519	124.231	-0.028172	-0.62749	-0.597098	No significant
Trima_10733	-	-	-	-	nucl	7.85361	7.52377	11.2223	-0.499488	-0.568678	-0.0698578	No significant
Trima_10734	-	-	-	-	nucl	40.4672	15.0905	30.9414	0.374516	-1.02208	-1.41015	H-F-enriched
Trima_10735	-	PF02689,Helicase PF05970,PIF1-like helicase	-	-	nucl	8.59618	0.241982	1.00843	3.07383	-2.02437	-5.13544	H-enriched
Trima_10737	-	PF06337,DUSP domain PF00443,Ubiquitin carboxyl-terminal hydrolase	-	-	mito	25.7847	75.5101	52.7292	-1.0324	0.515122	1.54781	P-F-enriched
Trima_10738	-	PF02733,Dak1 domain PF02734,DAK2 domain	-	-	cyto	272.103	9.24436	18.9763	3.83345	-1.03156	-4.87161	H-enriched
Trima_10739	-	PF01265,Cytochrome c/c1 heme lyase	-	-	mito	33.1466	63.5863	89.1539	-1.42016	-0.483399	0.934448	No significant
Trima_10740	-	PF04280,Tim44-like domain	-	-	mito	54.2757	43.0426	28.157	0.939456	0.607597	-0.328574	No significant
Trima_10741	-	-	-	-	cyto_nucl	0	0.250843	0	0	100	100	P-enriched
Trima_10742	-	PF08217,Fungal domain of unknown function (DUF1712)	-	-	nucl	14.6685	11.2954	12.9778	0.17265	-0.191365	-0.368637	No significant
Trima_10743	-	PF00642,Zinc finger C-x8-C-x5-C-x3-H type (and similar)	-	-	nucl	31.4584	38.4098	31.7311	0	0.268387	0.279153	No significant
Trima_10744	-	PF07727,Reverse transcriptase (RNA-dependent DNA polymerase)	-	-	cyto	6.72123	4.48293	4.6152	0.539394	-0.0291878	-0.578879	No significant
Trima_10745	-	-	-	-	nucl	6.88179	13.1841	24.5502	-1.82967	-0.887226	0.933319	No significant
Trima_10746	-	-	-	-	nucl	37.0181	44.5836	37.3443	-0.0086906	0.251337	0.265791	No significant
Trima_10747	-	PF00171,Aldehyde dehydrogenase family	-	-	cyto	22.0827	80.546	31.6064	-0.508108	1.34463	1.85781	P-enriched
Trima_10748	-	-	-	-	cyto	0	0	0	0	0	0	No significant
Trima_05806	-	-	-	-	cyto	0	14.4248	47.7227	-100	-1.7125	100	F-enriched
Trima_10750	-	-	-	-	extr	657.994	189.976	371.882	0.821986	-0.967869	-1.79051	No significant
Trima_10751	-	-	-	-	plas	40.8972	50.9826	39.4065	0.0509914	0.371065	0.3127	No significant
Trima_10752	-	-	S	-	extr	0	0	0	0	0	0	No significant
Trima_10753	-	-	-	-	nucl	0	0	0	0	0	0	No significant
Trima_10754	-	-	-	-	cyto_nucl	19.5706	64.3224	22.8647	-0.215467	1.48379	1.70749	P-enriched
Trima_10755	-	-	-	-	cyto	2.9875	16.0988	17.4616	-2.52798	-0.109981	2.41242	P-F-enriched
Trima_10756	-	-	-	-	nucl	0	0	0	0	0	0	No significant
Trima_10757	-	-	-	-	mito	3.84738	8.4916	1.42046	1.35835	2.52652	1.11829	P-enriched
Trima_10758	-	-	-	-	cysk	1.18319	0.517983	0.887996	0.349921	-0.670734	-1.08478	No significant
Trima_10759	-	PF01370,NAD dependent epimerase/dehydratase family	-	-	cyto	61.077	16.2151	11.7129	2.37649	0.451238	-1.91463	H-enriched
Trima_10760	-	PF04719,hTAFII28-like protein conserved region	-	-	nucl	33.485	28.1055	39.6302	-0.239786	-0.489553	-0.245596	No significant
Trima_10761	-	PF00096,Zinc finger, C2H2 type	-	TF	nucl	35.7054	36.4948	16.8721	1.07487	1.10939	0.0300506	H-P-enriched
Trima_10762	-	-	-	-	nucl	30.1061	32.8865	18.7893	0.671066	0.80085	0.122769	No significant
Trima_10763	-	PF09335,SNARE associated Golgi protein	-	-	plas	17.674	51.0558	32.0277	-0.857073	0.668292	1.52907	No significant
Trima_10764	-	-	-	-	mito	8.01947	0.781078	1.0812	2.86074	-0.422806	-3.32295	H-enriched
Trima_10765	-	-	-	-	cyto_nucl	9.87021	4.50427	5.31834	0.86688	-0.225046	-1.09146	No significant
Trima_10766	-	PF14027,Protein of unknown function (DUF4243)	-	-	cyto	12.7894	20.1113	36.7422	-1.52083	-0.866345	0.64539	No significant
Trima_10767	-	-	-	-	plas	7.0511	2.29153	3.44932	1.02396	-0.563288	-1.6052	H-enriched
Trima_07982	-	PF00743,Flavin-binding monooxygenase-like	-	-	mito	8.14868	15.2572	47.5268	-2.53144	-1.63385	0.893041	F-enriched
Trima_10769	-	PF00248,Aldo/keto reductase family	-	-	cyto	128.425	57.344	15.1799	3.07275	1.90527	-1.15739	H-enriched
Trima_10770	-	PF00168,C2 domain PF02666,Phosphatidylserine decarboxylase	-	-	mito	16.1404	49.3785	51.8553	-1.68438	-0.0657361	1.61425	P-F-enriched
Trima_14317	-	-	-	-	cyto_nucl	5.33046	11.8141	47.4291	-3.13275	-1.99946	1.12354	F-enriched
Trima_10772	-	-	-	-	nucl	0	1.1821	2.12396	-100	-0.825536	100	P-F-enriched
Trima_10773	-	-	-	-	cyto	0	0	0	0	0	0	No significant
Trima_10774	-	-	-	-	mito	0	0	0	0	0	0	No significant
Trima_10775	-	-	-	-	cyto	0	0	0	0	0	0	No significant
Trima_10776	-	PF08312,cwf21 domain	-	-	nucl	77.2855	45.2314	47.5343	0.698196	-0.0708589	-0.772736	No significant
Trima_10777	-	PF00202,Aminotransferase class-III PF00155,Aminotransferase class I and II	-	-	mito	61.4139	233.466	47.3092	0.373392	2.29967	1.92412	P-enriched
Trima_10778	-	PF00106,short chain dehydrogenase	-	-	extr	5.41137	2.52349	3.2078	0.734691	-0.331932	-1.09734	No significant
Trima_10779	-	-	-	-	nucl	113.811	43.643	28.747	1.98083	0.599216	-1.37742	H-enriched
Trima_10780	-	-	-	-	mito	84.6397	52.879	49.8611	0.758076	0.0750489	-0.67654	No significant
Trima_10781	-	-	-	-	nucl	12.7474	5.14796	4.92385	1.36552	0.0491009	-1.29884	H-enriched
Trima_10782	-	PF05620,Protein of unknown function (DUF788)	-	-	plas	99.2753	39.4592	67.313	0.555298	-0.768	-1.32573	No significant
Trima_10783	-	-	-	-	nucl	6.99085	4.30938	2.21045	1.63646	0.930348	-0.680414	No significant
Trima_10785	-	-	-	-	cyto	0	0	0	0	0	0	No significant
Trima_10786	-	-	-	-	cyto	0	0	0	0	0	0	No significant
Trima_10787	-	PF12902,Ferritin-like	-	-	cyto	8.69252	255.884	15.3141	-0.80274	4.05211	4.86835	P-enriched
Trima_10788	-	-	-	-	mito	10.5549	5.26329	11.1039	-0.0306347	-1.04713	-1.0043	H-F-enriched
Trima_10789	-	PF04828,Glutathione-dependent formaldehyde-activating enzyme	-	-	mito	153.63	45.9609	17.1299	3.16338	1.41135	-1.73486	H-enriched
Trima_10790	-	PF00172,Fungal Zn(2)-Cys(6) binuclear cluster domain PF04082,Fungal specific transcription factor domain	-	TF	nucl	11.7938	73.6494	29.9081	-1.33215	1.29785	2.6378	P-enriched
Trima_10791	-	-	-	-	cyto_nucl	1.14196	0.753755	0.685651	0.594613	0	-0.587275	No significant
Trima_10792	-	-	-	-	cyto	2.19421	0.0655656	0.0231939	6.54335	1.49919	-4.91487	H-enriched
Trima_10793	-	PF14765,Polyketide synthase dehydratase PF00550,Phosphopantetheine attachment site PF00698,Acyl transferase domain PF00975,Thioesterase domain PF00109,Beta-ketoacyl synthase, N-terminal domain PF02801,Beta-ketoacyl synthase, C-terminal domain PF16073,Starter unit:ACP transacylase in aflatoxin biosynthesis	-	-	plas	2.23719	3.46094	4.85026	-1.10144	-0.473424	0.621882	No significant
Trima_10794	-	PF09994,Uncharacterized alpha/beta hydrolase domain (DUF2235)	-	-	nucl	20.6495	41.2449	7.26912	1.49792	2.49218	0.988397	H-P-enriched
Trima_10795	-	-	S	-	extr	13.1497	22.5244	15.9133	-0.267018	0.479146	0.761096	No significant
Trima_10796	-	-	-	-	mito	5.42847	3.899	2.61002	1.01014	0.54226	-0.417346	No significant
Trima_10797	-	-	-	-	cyto	0	0	0	0	0	0	No significant
Trima_10801	-	PF00270,DEAD/DEAH box helicase PF00271,Helicase conserved C-terminal domain	-	-	plas	3.71184	14.2565	25.797	-2.79204	-0.850019	1.93457	P-F-enriched
Trima_10802	-	PF12796,Ankyrin repeats (3 copies)	-	-	nucl	0.701531	3.39802	0.959239	-0.429524	1.79255	2.28341	P-enriched
Trima_10804	-	-	-	-	mito	0	0	0	0	0	0	No significant
Trima_10805	-	PF09994,Uncharacterized alpha/beta hydrolase domain (DUF2235)	-	-	mito	24.3325	26.1567	22.6437	0.101822	0.200864	0.0979299	No significant
Trima_10806	-	PF03098,Animal haem peroxidase	-	-	plas	14.2022	99.5075	68.9585	-2.27184	0.525566	2.8028	P-F-enriched
Trima_10807	-	PF01237,Oxysterol-binding protein	-	-	cyto_nucl	166.932	186.406	116.972	0.509449	0.669694	0.156543	No significant
Trima_10808	-	PF00505,HMG (high mobility group) box	-	-	nucl	817.829	315.193	246.824	1.72551	0.349005	-1.3717	H-enriched
Trima_10809	-	PF13520,Amino acid permease	-	-	plas	26.3283	59.5971	5.56321	2.23792	3.41587	1.17277	P-enriched
Trima_10810	-	PF00583,Acetyltransferase (GNAT) family	-	-	nucl	47.6943	129.369	105.069	-1.12892	0.299705	1.43268	P-F-enriched
Trima_10811	-	PF00012,Hsp70 protein	-	-	extr	322.155	1853.58	188.981	0.766292	3.29319	2.52333	P-enriched
Trima_10812	-	PF04909,Amidohydrolase	-	-	cyto	76.1849	43.4803	20.7535	1.87624	1.06263	-0.800268	H-P-enriched
Trima_10813	-	PF01722,BolA-like protein	-	-	nucl	23.6693	28.1017	24.1178	-0.00963126	0.206959	0.23112	No significant
Trima_10814	-	-	-	-	plas	5.44919	5.47613	2.66364	1.01025	1.01345	0	H-P-enriched
Trima_10815	-	PF01937,Protein of unknown function DUF89	-	-	mito	52.3478	69.0498	135.207	-1.3635	-0.965173	0.396075	No significant
Trima_10816	-	-	-	-	mito	33.4136	16.5818	33.0177	0.0130378	-0.98588	-1.00865	No significant
Trima_10817	-	-	-	-	cyto	0	0	0	0	0	0	No significant
Trima_10818	-	-	-	-	nucl	0	0	0	0	0	0	No significant
Trima_10819	-	-	-	-	cyto	30.5921	38.696	12.7975	1.25671	1.59536	0.330193	H-P-enriched
Trima_12508	-	-	-	-	cyto_nucl	15.8667	18.2358	47.2915	-1.57349	-1.37031	0.193578	F-enriched
Trima_10822	-	-	-	-	nucl	0.575979	1.39494	0.994819	-0.744187	0.47691	1.2573	No significant
Trima_10823	-	-	-	-	plas	11.2637	6.18011	8.08241	0.465641	-0.376573	-0.852002	No significant
Trima_10824	-	PF16457,Pleckstrin homology domain PF11841,Domain of unknown function (DUF3361) PF04727,ELMO/CED-12 family	-	-	nucl	37.9904	56.4019	52.1442	-0.452506	0.111611	0.567752	No significant
Trima_10825	-	PF02219,Methylenetetrahydrofolate reductase	-	-	cyto	37.0249	592.496	120.415	-1.69453	2.2951	3.99169	P-enriched
Trima_10826	-	-	-	-	plas	139.56	21.4919	18.4859	2.90119	0.203468	-2.69073	H-enriched
Trima_10827	-	-	-	-	nucl	8.32088	2.84289	8.72589	-0.0544321	-1.59831	-1.51881	H-F-enriched
Trima_10828	-	PF09507,DNA polymerase subunit Cdc27	-	-	nucl	4.62349	9.05598	6.75269	-0.532795	0.415654	0.962545	No significant
Trima_10829	-	PF01490,Transmembrane amino acid transporter protein	-	-	plas	158.003	48.4586	80.8634	0.963886	-0.734129	-1.70275	No significant
Trima_10830	-	PF12752,SUZ domain	-	-	nucl	13.9472	39.205	48.2653	-1.78696	-0.294691	1.48724	P-F-enriched
Trima_10831	-	PF03874,RNA polymerase Rpb4	-	-	nucl	475.501	281.686	261.638	0.860682	0.103989	-0.752773	No significant
Trima_10832	-	PF01416,tRNA pseudouridine synthase	-	-	mito	15.9209	13.0165	20.4385	-0.348098	-0.647872	-0.280207	No significant
Trima_10833	-	PF00370,FGGY family of carbohydrate kinases, N-terminal domain PF02782,FGGY family of carbohydrate kinases, C-terminal domain	-	-	cyto	40.3416	48.5992	96.5347	-1.25253	-0.986263	0.2638	No significant
Trima_10834	-	PF00400,WD domain, G-beta repeat	-	-	nucl	14.7259	10.5669	18.5781	-0.335478	-0.813452	-0.469285	No significant
Trima_10835	-	PF12457,Tuftelin interacting protein N terminal PF01585,G-patch domain PF07842,GC-rich sequence DNA-binding factor-like protein	-	-	nucl	16.7678	24.1263	30.711	-0.868678	-0.33906	0.523614	No significant
Trima_10836	-	PF00450,Serine carboxypeptidase	S	-	extr	17.8362	21.2176	35.6105	-0.988075	-0.745843	0.235847	No significant
Trima_10837	-	PF00004,ATPase family associated with various cellular activities (AAA)	-	-	cyto_nucl	89.0025	47.4802	29.5839	1.58583	0.678285	-0.90613	No significant
Trima_10838	-	PF00995,Sec1 family	-	-	nucl	17.8664	45.6306	29.2962	-0.705578	0.636929	1.3428	No significant
Trima_10839	CE4	PF01522,Polysaccharide deacetylase	-	-	extr	221.813	448.698	298.735	-0.427193	0.584878	1.01504	No significant
Trima_10840	GT31	PF15405,Pleckstrin homology domain PF00610,Domain found in Dishevelled, Egl-10, and Pleckstrin (DEP) PF00621,RhoGEF domain PF00780,CNH domain	-	TF	nucl	19.0894	37.1407	34.7185	-0.858485	0.0919392	0.9558	No significant
Trima_10841	-	-	-	-	mito	21.7381	49.2347	48.9251	-1.16564	0.0073154	1.17617	P-F-enriched
Trima_10842	-	-	-	-	mito	0	0	0	0	0	0	No significant
Trima_10843	-	-	-	-	plas	0	0.00753363	0	0	100	100	P-enriched
Trima_10844	-	-	-	-	extr	0.0503444	0	0	100	0	-100	H-enriched
Trima_10845	-	-	-	-	extr	0	0	0	0	0	0	No significant
Trima_10846	-	-	-	-	cyto	0	0	0	0	0	0	No significant
Trima_10847	-	-	-	-	nucl	0	0	0	0	0	0	No significant
Trima_10848	-	-	-	-	nucl	0	0	0	0	0	0	No significant
Trima_10849	-	-	-	-	nucl	0	0	0	0	0	0	No significant
Trima_10850	-	-	-	-	cyto	0	0	0	0	0	0	No significant
Trima_10856	-	-	-	-	nucl	0	0	0	0	0	0	No significant
Trima_10857	-	PF04303,PrpF protein	-	-	mito	99.1206	179.25	101.17	-0.0273911	0.819442	0.850357	No significant
Trima_10858	-	PF12796,Ankyrin repeats (3 copies) PF00023,Ankyrin repeat PF05729,NACHT domain	-	-	cyto_mito	3.15324	12.0854	2.66937	0.219871	2.16315	1.92755	P-enriched
Trima_10859	-	-	-	-	extr	8.00449	8.33459	7.36591	0.0893324	0.158962	0.0274166	No significant
Trima_10860	-	-	-	-	extr	28.4769	2.30158	3.0532	3.19218	-0.348806	-3.57093	H-enriched
Trima_10861	-	PF00067,Cytochrome P450	-	-	plas	52.3097	99.7175	101.259	-0.946642	-0.0191112	0.922899	No significant
Trima_10862	-	-	-	-	nucl	0	0	0	0	0	0	No significant
Trima_10863	-	-	-	-	cyto	0	0	0	0	0	0	No significant
Trima_10864	-	-	-	-	cyto_nucl	0	0	0	0	0	0	No significant
Trima_10866	-	-	-	-	nucl	0	0	0	0	0	0	No significant
Trima_10868	-	-	-	-	nucl	0	0	0	0	0	0	No significant
Trima_10869	-	PF00122,E1-E2 ATPase PF00403,Heavy-metal-associated domain PF00702,haloacid dehalogenase-like hydrolase	-	-	plas	11.7584	15.3883	20.5514	-0.800175	-0.412598	0.381215	No significant
Trima_10870	-	PF00056,lactate/malate dehydrogenase, NAD binding domain PF02866,lactate/malate dehydrogenase, alpha/beta C-terminal domain	-	-	mito	580.31	204.918	114.356	2.33949	0.837998	-1.49873	H-enriched
Trima_10871	-	PF00134,Cyclin, N-terminal domain	-	-	nucl	44.8881	30.2635	69.7531	-0.629023	-1.20107	-0.565388	No significant
Trima_10872	-	-	-	-	cyto	28.984	12.2984	11.7968	1.28257	0.019655	-1.22491	H-enriched
Trima_10873	GT39	PF02815,MIR domain PF02366,Dolichyl-phosphate-mannose-protein mannosyltransferase PF16192,C-terminal four TMM region of protein-O-mannosyltransferase	-	-	plas	41.077	60.1964	27.7993	0.556588	1.10872	0.548537	No significant
Trima_10874	-	PF08719,Domain of unknown function (DUF1768)	-	-	cyto	59.2953	20.1112	41.8837	0.489187	-1.04961	-1.55306	H-F-enriched
Trima_10875	-	PF00067,Cytochrome P450	-	-	cyto	27.9876	47.6463	18.764	0.567913	1.33455	0.76443	No significant
Trima_10878	-	-	S	-	plas	0	0	0	0	0	0	No significant
Trima_10879	-	PF09451,Autophagy-related protein 27	-	-	extr	142.566	34.8201	35.9043	1.98611	-0.0417038	-2.02957	H-enriched
Trima_10880	-	PF00503,G-protein alpha subunit	-	-	nucl	67.7119	283.115	164.903	-1.28383	0.775967	2.05961	P-F-enriched
Trima_11066	-	PF00561,alpha/beta hydrolase fold	S	-	extr	15.1079	15.395	47.0593	-1.62814	-1.60814	0.0174815	F-enriched
Trima_10882	-	-	-	-	nucl	5.07662	4.65113	5.18798	-0.0170648	-0.159698	-0.118932	No significant
Trima_10883	-	-	-	-	extr	1.09906	0.706582	2.05463	-0.878712	-1.53423	-0.59295	No significant
Trima_10884	-	PF00651,BTB/POZ domain	-	-	mito_nucl	121.542	26.569	56.6692	1.0972	-1.08864	-2.19065	H-enriched
Trima_10885	-	-	-	-	nucl	0	0	0	0	0	0	No significant
Trima_10886	-	-	-	-	nucl	27.3934	152.879	85.8991	-1.64556	0.827949	2.47436	P-F-enriched
Trima_10887	-	-	-	-	plas	2.45536	2.84245	0.757297	1.67503	1.89577	0.193373	H-P-enriched
Trima_10888	-	-	-	-	plas	0	0	0	0	0	0	No significant
Trima_10889	-	-	-	-	-	0	0	0	0	0	0	No significant
Trima_10890	-	-	-	-	nucl	0	0	0	0	0	0	No significant
Trima_10891	-	PF16850,Peptidase inhibitor I66	-	-	cyto	10.1444	0.39163	0.302269	4.97406	0.248648	-4.64032	H-enriched
Trima_10892	-	-	-	-	cyto_nucl	0	11.5827	14.1133	-100	-0.274216	100	P-F-enriched
Trima_10893	-	-	-	-	mito	0	8.52602	5.27085	-100	0.675856	100	P-F-enriched
Trima_10894	-	-	-	-	cyto	0	4.63716	1.00206	-100	2.19345	100	P-enriched
Trima_10896	-	-	-	-	mito	0	0	0	0	0	0	No significant
Trima_10898	-	-	-	-	mito	0	0	0	0	0	0	No significant
Trima_10901	-	-	-	-	plas	31.7702	13.8917	13.7559	1.20321	0.00449886	-1.19564	H-enriched
Trima_10902	-	-	-	-	mito	0	0	0	0	0	0	No significant
Trima_10903	-	-	-	-	cyto	0	0	0	0	0	0	No significant
Trima_10904	-	PF03095,Phosphotyrosyl phosphate activator (PTPA) protein	-	-	mito	148.991	65.9947	44.8801	1.72927	0.549478	-1.17293	H-enriched
Trima_10905	-	PF15459,60S ribosome biogenesis protein Rrp14 PF04935,Surfeit locus protein 6	-	-	nucl	41.3631	64.5787	45.2652	-0.125569	0.508695	0.638153	No significant
Trima_10906	-	-	-	-	nucl	0.953086	1.26378	1.96709	-1.04538	-0.563819	0.393264	No significant
Trima_10907	-	-	-	-	nucl	0	0.106126	0.112627	-100	0	100	P-F-enriched
Trima_10908	-	-	-	-	cyto	11.8504	15.3873	10.0371	0.229361	0.612033	0.368502	No significant
Trima_10909	-	-	-	-	extr	0	0	0	0	0	0	No significant
Trima_10910	-	-	-	-	-	0	0	0	0	0	0	No significant
Trima_10911	-	PF00335,Tetraspanin family	-	-	plas	78.1859	86.2359	109.348	-0.479188	-0.335637	0.1407	No significant
Trima_10912	-	PF13434,L-lysine 6-monooxygenase (NADPH-requiring) PF13450,NAD(P)-binding Rossmann-like domain	-	-	extr	6.24478	2.12217	2.36318	1.39967	-0.125572	-1.54542	H-enriched
Trima_10913	-	-	-	-	nucl	15.3548	27.7202	29.1251	-0.919058	-0.0679971	0.843916	No significant
Trima_10917	-	PF01031,Dynamin central region PF00350,Dynamin family PF02212,Dynamin GTPase effector domain	-	-	cyto	5.9907	0.590929	2.03093	1.54326	-1.77051	-3.31647	H-enriched
Trima_11226	-	-	-	-	nucl	21.5078	20.3309	46.8351	-1.11361	-1.19565	-0.0759077	F-enriched
Trima_12563	-	PF01764,Lipase (class 3)	-	-	cyto	17.0894	22.2909	46.2922	-1.43335	-1.05328	0.379181	F-enriched
Trima_10920	-	-	-	-	cysk	0	0	0	0	0	0	No significant
Trima_10922	-	-	-	-	nucl	81.2601	33.1267	43.9148	0.877721	-0.396243	-1.28951	No significant
Trima_10923	-	PF12519,Mitochondrial distribution and morphology protein 10	-	-	nucl	78.4097	22.3896	30.328	1.36205	-0.425301	-1.80022	H-enriched
Trima_10924	-	-	-	-	nucl	10.0399	12.6089	21.4881	-1.09191	-0.759339	0.318884	No significant
Trima_10925	-	PF01423,LSM domain	-	-	mito	113.953	27.8676	17.9633	2.66501	0.627974	-2.0228	H-enriched
Trima_10926	-	PF13812,Pentatricopeptide repeat domain	-	-	mito	15.5339	33.7507	19.0439	-0.290694	0.819254	1.11488	No significant
Trima_10927	-	PF00004,ATPase family associated with various cellular activities (AAA)	-	-	nucl	23.4047	4.57695	7.84277	1.56013	-0.755487	-2.33386	H-enriched
Trima_10928	-	PF10262,Rdx family	-	-	nucl	172.552	43.2444	37.2359	2.20568	0.198854	-1.99399	H-enriched
Trima_10929	-	PF12348,CLASP N terminal	-	-	nucl	9.86307	22.0049	20.1522	-1.02626	0.121632	1.15093	P-F-enriched
Trima_10930	-	PF01694,Rhomboid family	-	-	plas	56.871	42.1336	20.1571	1.49661	1.05699	-0.423418	H-P-enriched
Trima_10931	-	PF04628,Sedlin, N-terminal conserved region	-	-	mito	107.055	69.3629	20.9361	2.34652	1.72787	-0.612703	H-P-enriched
Trima_10932	-	-	-	-	nucl	164.653	115.506	87.6095	0.905653	0.394866	-0.506716	No significant
Trima_10933	-	PF00022,Actin	-	-	cyto	37.3569	24.0437	30.5358	0.282956	-0.340116	-0.625833	No significant
Trima_10934	-	PF08145,BOP1NT (NUC169) domain PF00400,WD domain, G-beta repeat	-	-	nucl	16.867	63.3096	23.8885	-0.501087	1.40269	1.905	P-enriched
Trima_01319	-	-	-	-	nucl	7.81297	16.5348	46.2738	-2.55268	-1.48055	1.06684	F-enriched
Trima_10936	-	PF10338,Protein of unknown function (DUF2423)	-	-	nucl	90.7022	114.957	96.4818	-0.0801395	0.250788	0.336168	No significant
Trima_10937	-	PF01423,LSM domain	-	-	cyto	476.622	188.609	188.681	1.33262	0	-1.33442	H-enriched
Trima_10938	-	PF00808,Histone-like transcription factor (CBF/NF-Y) and archaeal histone	-	-	cyto_nucl	219.241	63.3554	35.5769	2.61897	0.818827	-1.788	H-enriched
Trima_10939	-	PF00294,pfkB family carbohydrate kinase	-	-	cyto_nucl	25.3533	12.0622	8.70531	1.5222	0.448102	-1.05774	H-enriched
Trima_10940	-	-	-	-	nucl	18.9463	6.41019	4.39883	2.08992	0.545361	-1.516	H-enriched
Trima_10941	-	PF01648,4'-phosphopantetheinyl transferase superfamily	-	-	cysk	169.377	27.3994	27.1791	2.62761	0.00534559	-2.61717	H-enriched
Trima_10942	-	PF05158,RNA polymerase Rpc34 subunit	-	TF	nucl	69.7047	35.8114	40.2392	0.784024	-0.162959	-0.953168	No significant
Trima_10943	-	-	-	-	cysk	5.69787	16.2945	10.7844	-0.908495	0.591661	1.51162	No significant
Trima_10944	-	PF00152,tRNA synthetases class II (D, K and N)	-	TF	nucl	10.0471	21.7907	17.7703	-0.812883	0.28688	1.10367	No significant
Trima_10945	-	-	-	-	mito	24.4005	25.4308	21.1054	0.19701	0.263178	0.0496041	No significant
Trima_10946	-	-	-	-	nucl	205.483	34.671	26.6159	2.93282	0.369211	-2.55727	H-enriched
Trima_10947	-	PF00076,RNA recognition motif. (a.k.a. RRM, RBD, or RNP domain)	-	-	nucl	220.541	182.018	102.632	1.09868	0.819203	-0.273363	No significant
Trima_10948	-	PF00172,Fungal Zn(2)-Cys(6) binuclear cluster domain PF04082,Fungal specific transcription factor domain	-	TF	plas	16.079	91.2856	52.6065	-1.70301	0.791385	2.49706	P-F-enriched
Trima_10949	-	PF02771,Acyl-CoA dehydrogenase, N-terminal domain PF02770,Acyl-CoA dehydrogenase, middle domain PF00441,Acyl-CoA dehydrogenase, C-terminal domain	-	-	cyto	151.34	228.193	82.0392	0.881646	1.47265	0.587284	No significant
Trima_10950	-	-	-	-	mito	214.963	134.918	65.0892	1.71751	1.0484	-0.664696	H-P-enriched
Trima_10951	-	PF06999,Sucrase/ferredoxin-like	-	-	nucl	81.9496	109.338	36.3513	1.16451	1.58028	0.413767	H-P-enriched
Trima_10952	-	PF00168,C2 domain PF00433,Protein kinase C terminal domain	-	-	nucl	77.0495	167.337	108.804	-0.496957	0.617725	1.11695	No significant
Trima_10953	-	-	-	-	plas	147.458	58.4465	62.0889	1.24226	-0.077487	-1.32664	H-enriched
Trima_10954	-	PF01866,Putative diphthamide synthesis protein	-	-	nucl	35.3686	26.1985	29.7066	0.237166	-0.176026	-0.424352	No significant
Trima_10955	-	PF16414,Niemann-Pick C1 N terminus PF02460,Patched family	-	-	plas	34.9777	6.73639	16.0282	1.12175	-1.24784	-2.37618	H-enriched
Trima_10956	-	PF00076,RNA recognition motif. (a.k.a. RRM, RBD, or RNP domain)	-	-	plas	104.323	46.655	13.5944	2.93921	1.77736	-1.15441	H-enriched
Trima_10957	-	PF13921,Myb-like DNA-binding domain PF11831,pre-mRNA splicing factor component	-	TF	nucl	100.818	297.31	112.023	-0.149442	1.40701	1.55869	P-enriched
Trima_10958	-	-	-	-	extr	8.79541	22.6576	9.74839	-0.1319	1.21154	1.35043	P-enriched
Trima_10959	-	PF07956,Protein of Unknown function (DUF1690)	-	-	nucl	150.062	131.488	95.1527	0.655921	0.46593	-0.189116	No significant
Trima_10960	-	PF05365,Ubiquinol-cytochrome C reductase, UQCRX/QCR9 like	-	-	extr	65.9337	45.4158	38.8957	0.755883	0.219228	-0.533058	No significant
Trima_10961	-	PF00411,Ribosomal protein S11	-	-	mito	295.706	78.2757	76.3204	1.9452	0.0294985	-1.91462	H-enriched
Trima_10962	-	PF01687,Riboflavin kinase	-	-	nucl	157.953	27.519	39.1917	2.00467	-0.50555	-2.51285	H-enriched
Trima_10963	-	PF07524,Bromodomain associated PF10406,Transcription factor TFIID complex subunit 8 C-term	-	-	nucl	32.0605	33.1504	36.7634	-0.18989	-0.143143	0.0418827	No significant
Trima_10964	-	PF00249,Myb-like DNA-binding domain	-	TF	nucl	33.7292	35.1025	29.7527	0.177203	0.234825	0.0520197	No significant
Trima_10967	-	-	-	-	cyto_nucl	0	0	0	0	0	0	No significant
Trima_10968	-	-	-	-	mito	0	0	0	0	0	0	No significant
Trima_10970	-	-	-	-	nucl	0.0439627	0	0	100	0	-100	H-enriched
Trima_10971	-	-	-	-	cyto	0	0	0	0	0	0	No significant
Trima_10972	-	-	-	-	extr	2.1483	4.78124	7.49261	-1.74207	-0.615239	1.09922	P-F-enriched
Trima_10973	-	PF00171,Aldehyde dehydrogenase family	-	-	cyto	19.7321	79.2027	40.6593	-1.03245	0.95462	1.98696	P-F-enriched
Trima_10976	-	-	-	-	cyto	0	0	0	0	0	0	No significant
Trima_10979	-	-	-	-	mito	0	0	0	0	0	0	No significant
Trima_10980	-	-	-	-	extr	0	0	0	0	0	0	No significant
Trima_10981	-	-	-	-	cyto	0	0	0	0	0	0	No significant
Trima_10982	-	-	-	-	cyto	0	0	0	0	0	0	No significant
Trima_10988	-	PF01266,FAD dependent oxidoreductase	-	-	cyto	64.4138	23.3193	29.7214	1.10921	-0.341634	-1.45357	H-enriched
Trima_10989	-	-	-	-	mito	21.2318	3.471	9.80919	1.09212	-1.47322	-2.58102	H-enriched
Trima_10990	-	-	-	-	mito	0	0	0	0	0	0	No significant
Trima_10991	-	-	S	-	extr	0	0	0	0	0	0	No significant
Trima_10992	-	-	-	-	cyto	0	0	0	0	0	0	No significant
Trima_10994	-	-	-	-	mito	0	0	0	0	0	0	No significant
Trima_10995	-	-	-	-	cyto	0	0	0	0	0	0	No significant
Trima_10998	-	-	-	-	mito	0.0119775	0	0	100	0	-100	H-enriched
Trima_10999	-	PF01066,CDP-alcohol phosphatidyltransferase	-	-	plas	26.9282	65.1617	37.5231	-0.476909	0.791427	1.27321	No significant
Trima_11000	-	-	-	-	cyto_nucl	0	0	0	0	0	0	No significant
Trima_11001	-	-	-	-	nucl	0	0	0	0	0	0	No significant
Trima_11002	-	-	-	-	nucl	0	0	0	0	0	0	No significant
Trima_11003	-	-	-	-	mito	0	0	0	0	0	0	No significant
Trima_11004	-	-	-	-	nucl	0	0	0	0	0	0	No significant
Trima_11005	-	PF01200,Ribosomal protein S28e	-	TF	mito	300.376	152.48	39.081	2.92744	1.95751	-0.967699	H-P-enriched
Trima_11007	-	-	-	-	nucl	2.25887	17.8262	14.9881	-2.68655	0.240457	2.9103	P-F-enriched
Trima_11008	CBM21	PF03370,Carbohydrate/starch-binding module (family 21)	-	-	nucl	10.5431	32.9745	50.8375	-2.26325	-0.619996	1.63676	P-F-enriched
Trima_11009	-	-	-	-	nucl	0	0	0	0	0	0	No significant
Trima_11010	-	-	-	-	nucl	0	0	0	0	0	0	No significant
Trima_11013	CBM21	PF03370,Carbohydrate/starch-binding module (family 21)	-	-	mito	78.1149	142.591	56.4764	0.463396	1.33446	0.866545	No significant
Trima_11014	-	-	-	-	mito	124.082	10.023	0.538057	7.8123	4.17296	-3.61552	H-enriched
Trima_11015	-	-	-	-	plas	4.68752	5.44039	3.6732	0.315425	0.547936	0.199602	No significant
Trima_11016	-	-	-	-	nucl	12.3251	9.71465	2.66334	2.18305	1.82112	-0.320789	H-P-enriched
Trima_11017	-	PF02284,Cytochrome c oxidase subunit Va	-	-	mito	1299.45	536.834	176.432	2.87571	1.6023	-1.27422	H-enriched
Trima_11018	-	PF07716,Basic region leucine zipper	-	TF	nucl	0.959545	154.756	4.32086	-2.13242	5.14722	7.28002	P-enriched
Trima_11019	-	PF00883,Cytosol aminopeptidase family, catalytic domain	-	-	mito	181.739	85.3358	157.731	0.203424	-0.881611	-1.08553	No significant
Trima_11020	-	-	-	-	mito_nucl	0	0	0	0	0	0	No significant
Trima_13156	PL14	-	S	-	extr	17.3441	2.92984	45.5252	-1.38367	-3.9322	-2.53839	F-enriched
Trima_11022	-	PF07110,EthD domain	-	-	mito	1147.28	10.4767	218.058	2.39215	-4.36588	-6.75701	H-enriched
Trima_11023	-	-	-	-	mito	7.33985	2.62269	2.31945	1.64185	0.140999	-1.39058	H-enriched
Trima_11024	-	PF00125,Core histone H2A/H2B/H3/H4	-	-	nucl	1125.63	344.024	602.045	0.900369	-0.805643	-1.70787	No significant
Trima_11025	GH28	PF00295,Glycosyl hydrolases family 28	S	-	extr	12.262	8.21207	23.2332	-0.91988	-1.49016	-0.569176	No significant
Trima_13511	-	PF00067,Cytochrome P450	-	-	cyto_nucl	5.15708	13.0039	45.4439	-3.12984	-1.79764	1.32458	F-enriched
Trima_11027	-	-	S	-	extr	1.50402	1.11888	3.01984	-0.974628	-1.42242	-0.391316	No significant
Trima_11028	-	-	-	-	mito	3.18939	11.8189	1.65961	0.859858	2.76374	1.87298	P-enriched
Trima_11029	-	PF01926,50S ribosome-binding GTPase	-	-	nucl	14.3035	20.7024	9.92372	0.515093	1.0439	0.52265	No significant
Trima_11030	-	-	-	-	mito	7.91731	69.7266	23.0842	-1.52855	1.57401	3.12127	P-enriched
Trima_11031	-	-	-	-	cysk	10.2021	29.9449	17.9559	-0.807767	0.734983	1.54948	No significant
Trima_11032	-	-	-	-	extr	7.52752	3.28567	4.9421	0.596494	-0.551875	-1.17611	No significant
Trima_11033	-	PF00173,Cytochrome b5-like Heme/Steroid binding domain	-	-	extr	818.335	327.391	296.921	1.46121	0.139235	-1.31809	H-enriched
Trima_11034	-	PF02786,Carbamoyl-phosphate synthase L chain, ATP binding domain PF00988,Carbamoyl-phosphate synthase small chain, CPSase domain PF02787,Carbamoyl-phosphate synthetase large chain, oligomerisation domain PF00185,Aspartate/ornithine carbamoyltransferase, Asp/Orn binding domain PF02729,Aspartate/ornithine carbamoyltransferase, carbamoyl-P binding domain PF02142,MGS-like domain PF00117,Glutamine amidotransferase class-I	-	-	cyto	33.0775	69.5065	41.8851	-0.339342	0.729157	1.06954	No significant
Trima_11035	-	-	-	-	nucl	0	0	0	0	0	0	No significant
Trima_11036	-	-	-	-	cyto	0	0	0	0	0	0	No significant
Trima_11037	-	-	-	-	cyto_nucl	0	0	0	0	0	0	No significant
Trima_11038	-	-	-	-	mito	0	0	0	0	0	0	No significant
Trima_11039	-	-	-	-	cyto	0	0	0	0	0	0	No significant
Trima_11040	-	-	-	-	cyto	0	0	0	0	0	0	No significant
Trima_11041	-	PF00503,G-protein alpha subunit	-	-	cyto_nucl	17.4887	4.34167	1.74831	3.31024	1.29688	-2.00159	H-enriched
Trima_11042	-	-	-	-	nucl	5.961	34.4507	38.4356	-2.67191	-0.153039	2.51416	P-F-enriched
Trima_11043	-	-	-	-	nucl	0.0848198	1.31966	1.65513	-4.17093	-0.297275	3.74812	P-F-enriched
Trima_11044	-	PF04140,Isoprenylcysteine carboxyl methyltransferase (ICMT) family	-	-	plas	0.143181	0.838972	1.15133	-2.92578	-0.393894	2.50016	P-F-enriched
Trima_11045	-	-	-	-	cyto	0	0	0	0	0	0	No significant
Trima_11046	-	-	-	-	cyto	0	0	0	0	0	0	No significant
Trima_11050	-	-	-	-	cyto	0	0	0	0	0	0	No significant
Trima_11051	-	PF09402,Man1-Src1p-C-terminal domain PF12949,HeH/LEM domain	-	-	nucl	62.8308	45.926	50.8173	0.304913	-0.140022	-0.450779	No significant
Trima_11052	-	PF09454,Vps23 core domain PF05743,UEV domain	-	-	mito	185.216	53.2522	28.4797	2.69737	0.895859	-1.79379	H-enriched
Trima_11053	-	PF01285,TEA/ATTS domain family	-	TF	nucl	34.2428	313.392	28.8498	0.242129	3.43967	3.18803	P-enriched
Trima_11054	-	PF07540,Nucleolar complex-associated protein PF03914,CBF/Mak21 family	-	-	nucl	11.4362	62.0362	90.2888	-2.97533	-0.538055	2.43377	P-F-enriched
Trima_11055	-	PF12862,Anaphase-promoting complex subunit 5	-	-	cyto	15.0306	65.2537	93.0107	-2.62505	-0.507983	2.11315	P-F-enriched
Trima_11056	-	PF12348,CLASP N terminal	-	-	cyto	6.00068	34.143	41.933	-2.7975	-0.294313	2.49833	P-F-enriched
Trima_11057	-	PF01553,Acyltransferase	-	-	plas	97.4639	37.2882	49.8928	0.960832	-0.417639	-1.38465	No significant
Trima_11058	-	PF00557,Metallopeptidase family M24 PF15801,zf-MYND-like zinc finger, mRNA-binding	-	-	cyto	65.7809	123.708	73.3769	-0.153523	0.750191	0.906813	No significant
Trima_11059	-	-	-	-	nucl	19.445	35.7992	38.3182	-0.974805	-0.0934033	0.868737	No significant
Trima_11060	-	PF01008,Initiation factor 2 subunit family	-	-	mito	23.4032	50.9693	32.3201	-0.460094	0.649744	1.11495	No significant
Trima_11061	-	PF00134,Cyclin, N-terminal domain	-	-	cyto_nucl	33.812	91.2727	124.022	-1.87318	-0.443119	1.42823	P-F-enriched
Trima_11062	-	-	-	-	nucl	6.31636	6.83983	13.372	-1.07287	-0.961705	0.0993123	No significant
Trima_16834	-	PF01545,Cation efflux family	-	-	plas	9.86809	10.9562	45.4086	-2.19676	-2.04001	0.149249	F-enriched
Trima_11064	-	PF01165,Ribosomal protein S21	-	-	mito	78.7236	63.4795	83.8401	-0.0820808	-0.390527	-0.304502	No significant
Trima_11065	-	PF05773,RWD domain PF16543,DRG Family Regulatory Proteins, Tma46	-	-	nucl	46.3027	35.9459	49.6342	-0.0990987	-0.457824	-0.354749	No significant
Trima_08083	-	PF00474,Sodium:solute symporter family	-	-	plas	16.9896	21.9314	45.2798	-1.40636	-1.03923	0.360561	F-enriched
Trima_07812	-	PF14604,Variant SH3 domain	-	-	mito	8.99098	15.4109	45.2602	-2.31862	-1.53972	0.754321	F-enriched
Trima_11068	-	-	-	-	nucl	15.6018	41.7282	55.5678	-1.82711	-0.409777	1.41298	P-F-enriched
Trima_11069	-	PF00106,short chain dehydrogenase	-	-	mito	71.5768	111.057	82.0618	-0.189522	0.429135	0.624713	No significant
Trima_11070	-	-	-	-	cyto_nucl	29.2652	39.6994	53.4388	-0.866096	-0.424808	0.436929	No significant
Trima_11071	-	-	-	-	plas	91.3062	79.4668	65.9197	0.465509	0.2675	-0.1935	No significant
Trima_11072	-	PF01569,PAP2 superfamily	-	-	plas	18.8878	3.47046	16.1668	0.210297	-2.20573	-2.42447	H-F-enriched
Trima_11073	-	PF00226,DnaJ domain	-	-	nucl	20.8183	2.08185	9.98974	1.05238	-2.25418	-3.316	H-enriched
Trima_11074	-	PF10257,Retinoic acid induced 16-like protein	-	-	nucl	9.92841	23.3178	12.1664	-0.286147	0.934923	1.22606	No significant
Trima_06250	-	-	-	-	plas	6.2651	18.1372	44.8661	-2.82768	-1.30411	1.52321	F-enriched
Trima_11076	GT48	PF02364,1,3-beta-glucan synthase component PF14288,1,3-beta-glucan synthase subunit FKS1, domain-1	-	-	plas	21.5749	77.9433	51.8931	-1.26653	0.582981	1.85099	P-F-enriched
Trima_11077	-	-	-	-	nucl	24.5984	79.4715	60.1406	-1.27743	0.392166	1.66831	P-F-enriched
Trima_11078	-	-	-	-	nucl	24.5776	45.9605	27.1161	-0.140503	0.757543	0.904148	No significant
Trima_11079	-	PF07228,Stage II sporulation protein E (SpoIIE)	-	-	cyto_mito	26.3323	14.4774	6.2595	2.0586	1.19916	-0.852568	H-P-enriched
Trima_11080	-	PF03571,Peptidase family M49	-	-	cyto	55.0196	105.391	83.4183	-0.595354	0.334372	0.932003	No significant
Trima_11081	-	PF01494,FAD binding domain	-	-	extr	46.4084	32.7221	13.7659	1.75175	1.24288	-0.502204	H-P-enriched
Trima_11082	-	-	-	-	mito	16.6165	52.5522	0.0395398	8.69444	10.3829	1.65948	P-enriched
Trima_11083	-	PF01042,Endoribonuclease L-PSP	-	-	mito	356.658	171.104	256.224	0.471816	-0.579796	-1.05649	No significant
Trima_11084	-	PF00503,G-protein alpha subunit	-	-	nucl	18.3788	53.5446	100.72	-2.44971	-0.912065	1.53457	P-F-enriched
Trima_11085	-	-	-	-	extr	1.11624	2.06848	0.434383	1.31098	2.20151	0.854819	H-P-enriched
Trima_11086	-	PF04124,Dor1-like family	-	-	cysk	22.2301	41.1375	17.5602	0.332947	1.22327	0.878113	No significant
Trima_11087	-	-	-	-	extr	50.1431	49.7341	36.138	0.472997	0.461318	-0.00844067	No significant
Trima_11088	-	-	-	-	nucl	0	0	0	0	0	0	No significant
Trima_11089	-	PF12796,Ankyrin repeats (3 copies)	-	-	cyto	0.38507	0.400463	0.0339995	3.45847	3.47494	0.0103497	H-P-enriched
Trima_11090	-	-	-	-	nucl	0	0	0	0	0	0	No significant
Trima_11091	-	PF00005,ABC transporter	-	-	cyto_nucl	0	0	0	0	0	0	No significant
Trima_11092	-	-	-	-	mito	0	0	0	0	0	0	No significant
Trima_11093	-	-	-	-	nucl	0	0	0	0	0	0	No significant
Trima_11094	-	-	-	-	mito	0.0409445	0	0	100	0	-100	H-enriched
Trima_11095	-	-	-	-	nucl	3.47551	0.180821	0.312721	3.43442	-0.727317	-4.25289	H-enriched
Trima_11096	-	-	-	-	nucl	0	0	0	0	0	0	No significant
Trima_11097	-	-	S	-	extr	0	0	0	0	0	0	No significant
Trima_11098	-	-	-	-	cyto	0	0	0	0	0	0	No significant
Trima_11099	-	-	-	-	cyto	0	0	0	0	0	0	No significant
Trima_11100	-	-	-	-	nucl	0	0	0	0	0	0	No significant
Trima_11101	-	-	-	-	cyto	0	0	0	0	0	0	No significant
Trima_11102	-	-	-	-	mito	22.5791	5.7048	8.64024	1.37431	-0.57843	-1.96387	H-enriched
Trima_11103	-	-	-	-	plas	18.1547	10.6903	16.7511	0.103158	-0.640507	-0.754784	No significant
Trima_11104	-	PF00097,Zinc finger, C3HC4 type (RING finger)	-	-	nucl	8.59916	15.5704	1.07838	2.97249	3.8385	0.841394	H-P-enriched
Trima_11105	-	PF00281,Ribosomal protein L5 PF00673,ribosomal L5P family C-terminus	-	-	mito	1053.47	653.385	123.804	3.08525	2.39528	-0.688472	H-P-enriched
Trima_11106	-	PF03060,Nitronate monooxygenase	-	-	cyto	67.5868	226.53	75.912	-0.165126	1.57343	1.74046	P-enriched
Trima_11107	-	-	-	-	nucl	13.4908	16.4272	18.1325	-0.420033	-0.138434	0.278734	No significant
Trima_11108	-	PF00097,Zinc finger, C3HC4 type (RING finger)	-	-	nucl	15.4226	5.22188	3.86847	1.98953	0.423388	-1.55472	H-enriched
Trima_11109	-	PF08325,WLM domain PF00240,Ubiquitin family	-	-	mito	80.2715	126.161	49.3664	0.699126	1.34934	0.649221	No significant
Trima_11110	-	-	-	-	mito	41.9342	6.70479	4.65244	3.13752	0.499191	-2.61105	H-enriched
Trima_11111	-	-	S	-	extr	53.6109	7.05894	5.97157	3.14614	0.219443	-2.90495	H-enriched
Trima_11112	-	PF04081,DNA polymerase delta, subunit 4	-	-	mito	87.7877	44.2115	100.07	-0.177829	-1.17237	-0.987017	No significant
Trima_11113	-	PF11559,Afadin- and alpha -actinin-Binding	-	-	cyto	6.29923	5.36837	3.13563	0.996699	0.768798	-0.21798	No significant
Trima_11114	-	-	-	-	mito	4.22347	0.227566	0.875456	2.24695	-1.87427	-4.2223	H-enriched
Trima_11115	-	PF00581,Rhodanese-like domain PF00443,Ubiquitin carboxyl-terminal hydrolase	-	-	nucl	8.37076	52.7136	38.0525	-2.18078	0.467371	2.65048	P-F-enriched
Trima_11116	-	PF13832,PHD-zinc-finger like domain PF00628,PHD-finger PF01426,BAH domain	-	TF	nucl	23.3767	19.7259	6.50307	1.83825	1.59502	-0.239652	H-P-enriched
Trima_11117	-	PF00072,Response regulator receiver domain PF02518,Histidine kinase-, DNA gyrase B-, and HSP90-like ATPase PF00512,His Kinase A (phospho-acceptor) domain	-	-	plas	51.2672	80.4325	62.4026	-0.279863	0.363946	0.647232	No significant
Trima_11118	-	PF00638,RanBP1 domain	-	-	nucl	36.1499	90.1004	62.5816	-0.785622	0.524049	1.31168	No significant
Trima_11119	GT2	PF00535,Glycosyl transferase family 2	-	-	extr	55.9056	37.8095	13.8164	2.01328	1.4472	-0.561181	H-P-enriched
Trima_16025	-	-	-	-	nucl	0.777102	3.15999	44.7627	-5.75896	-3.80639	1.91522	F-enriched
Trima_02643	-	PF01926,50S ribosome-binding GTPase	-	-	cyto_nucl	19.911	21.751	44.6586	-1.15445	-1.03285	0.113452	F-enriched
Trima_11123	-	-	-	-	nucl	0.58704	0.0101255	0.0107457	5.69947	0	-5.74777	H-enriched
Trima_11124	-	PF01636,Phosphotransferase enzyme family	-	-	extr	32.8117	43.1229	51.7019	-0.647378	-0.256	0.38787	No significant
Trima_11125	-	-	-	-	mito	1.90665	6.21788	3.0461	-0.568787	0.932318	1.58122	No significant
Trima_11126	-	-	-	-	nucl	0	0	0	0	0	0	No significant
Trima_11127	-	-	-	-	cyto	0	0	0	0	0	0	No significant
Trima_11128	-	PF00270,DEAD/DEAH box helicase	-	-	cyto	0	0	0	0	0	0	No significant
Trima_11129	-	PF03080,Neprosin	-	-	mito	0	0	0	0	0	0	No significant
Trima_11130	-	-	-	-	nucl	0	0	0	0	0	0	No significant
Trima_11131	-	-	-	-	nucl	0	0	0	0	0	0	No significant
Trima_11132	-	-	-	-	nucl	0	0	0	0	0	0	No significant
Trima_11133	-	-	-	-	plas	0	0	0	0	0	0	No significant
Trima_11134	-	-	-	-	mito	0	0	0	0	0	0	No significant
Trima_11135	-	-	-	-	extr	0	0	0	0	0	0	No significant
Trima_11136	-	-	-	-	nucl	0	0	0	0	0	0	No significant
Trima_11137	-	-	-	-	nucl	0	0	0	0	0	0	No significant
Trima_11138	-	-	-	-	nucl	0	0	0	0	0	0	No significant
Trima_11139	-	-	-	-	cyto	0	0	0	0	0	0	No significant
Trima_04441	-	-	-	-	plas	6.25647	18.0579	44.6394	-2.82318	-1.3024	1.51563	F-enriched
Trima_11141	-	-	-	TF	nucl	10.3745	14.1356	8.32597	0.302405	0.753982	0.437903	No significant
Trima_11142	-	PF03936,Terpene synthase family, metal binding domain	-	-	mito	6.62562	4.6318	3.09073	1.10704	0.579695	-0.49294	No significant
Trima_11143	-	-	-	-	cyto	0	0	0	0	0	0	No significant
Trima_11145	-	PF00867,XPG I-region	-	-	cyto	0	0	0	0	0	0	No significant
Trima_11146	-	-	-	-	cyto	0	0	0	0	0	0	No significant
Trima_11147	-	-	-	-	nucl	0	0	0	0	0	0	No significant
Trima_11148	-	-	-	-	cyto	0	0	0	0	0	0	No significant
Trima_11150	-	-	-	-	mito	24.8041	16.34	7.69639	1.65809	1.05424	-0.58219	H-P-enriched
Trima_11151	-	-	-	-	plas	198.256	55.6409	86.0984	1.19908	-0.622001	-1.82925	H-enriched
Trima_11153	-	-	-	-	cyto	0	0.0715901	0	0	100	100	P-enriched
Trima_11154	-	PF13646,HEAT repeats	-	-	cysk	70.1772	86.9511	92.0075	-0.38382	-0.0771651	0.305267	No significant
Trima_11155	-	PF01263,Aldose 1-epimerase	-	-	mito	110.101	59.9934	50.5289	1.11972	0.242481	-0.870695	No significant
Trima_10086	-	PF01926,50S ribosome-binding GTPase	-	-	cysk	4.67986	9.13916	44.6282	-3.25067	-2.27917	0.947619	F-enriched
Trima_11157	-	PF14260,C4-type zinc-finger of DNA polymerase delta PF00136,DNA polymerase family B	-	-	cyto	13.8614	30.937	41.8302	-1.5869	-0.427091	1.15412	P-F-enriched
Trima_11158	-	-	-	-	extr	481.437	143.565	193.993	1.31057	-0.433525	-1.74594	H-enriched
Trima_11159	-	-	-	-	nucl	58.823	35.141	56.0105	0.0667292	-0.666819	-0.738616	No significant
Trima_11160	-	PF06398,Integral peroxisomal membrane peroxin	-	-	plas	20.5178	29.9119	42.8269	-1.05378	-0.514357	0.537413	No significant
Trima_11161	-	PF07743,HSCB C-terminal oligomerisation domain	-	-	mito	21.9841	13.53	11.9508	0.874815	0.174291	-0.679699	No significant
Trima_11162	-	PF00035,Double-stranded RNA binding motif PF00270,DEAD/DEAH box helicase PF04408,Helicase associated domain (HA2) PF00271,Helicase conserved C-terminal domain	-	-	mito	21.9272	39.1011	52.185	-1.24941	-0.413125	0.831672	No significant
Trima_11163	-	PF02883,Adaptin C-terminal domain PF01602,Adaptin N terminal region PF02296,Alpha adaptin AP2, C-terminal domain	-	-	cyto	17.1941	26.9058	22.0079	-0.345864	0.2866	0.641292	No significant
Trima_11164	-	PF00168,C2 domain PF00616,GTPase-activator protein for Ras-like GTPase	-	-	nucl	33.1464	29.9962	39.1894	-0.23892	-0.378429	-0.136102	No significant
Trima_11165	-	PF01151,GNS1/SUR4 family	-	-	plas	193.762	305.373	281.396	-0.534569	0.116085	0.653187	No significant
Trima_10239	-	PF05730,CFEM domain	S	-	extr	14.6601	9.33886	44.3565	-1.5848	-2.23626	-0.643732	F-enriched
Trima_11167	-	-	-	-	cysk	0	0	0	0	0	0	No significant
Trima_11169	-	-	-	-	nucl	0	0	0	0	0	0	No significant
Trima_11170	-	-	-	-	cyto	0	0	0	0	0	0	No significant
Trima_11171	-	-	-	-	cyto_nucl	0	0	0	0	0	0	No significant
Trima_11172	-	-	-	-	nucl	0	0	0	0	0	0	No significant
Trima_11173	-	-	-	-	mito	0	0	0	0	0	0	No significant
Trima_11174	-	PF01636,Phosphotransferase enzyme family	-	-	cyto	0.0851789	0.167325	0.198883	-1.17089	-0.175969	0.848077	No significant
Trima_11175	-	-	-	-	nucl	0	0	0	0	0	0	No significant
Trima_11176	-	-	-	-	nucl	0	0	0	0	0	0	No significant
Trima_11177	-	-	-	-	extr	0	0	0	0	0	0	No significant
Trima_11178	-	-	-	-	mito	0	0	0	0	0	0	No significant
Trima_11179	-	-	-	-	mito	14.0165	18.1467	21.7654	-0.627839	-0.254126	0.362122	No significant
Trima_11180	-	-	-	-	nucl	0	0	0	0	0	0	No significant
Trima_11181	-	-	-	-	cyto	0	0	0	0	0	0	No significant
Trima_11184	-	-	-	-	nucl	0	0	0	0	0	0	No significant
Trima_11185	-	-	-	-	nucl	0	0	0	0	0	0	No significant
Trima_11186	-	-	-	-	mito	0	0	0	0	0	0	No significant
Trima_11187	-	-	-	-	nucl	0	0	0	0	0	0	No significant
Trima_11188	-	-	-	-	nucl	0	0	0	0	0	0	No significant
Trima_11189	-	-	-	-	-	0	0	0	0	0	0	No significant
Trima_07981	-	-	-	-	nucl	19.0562	14.6811	43.9225	-1.19027	-1.5734	-0.367333	F-enriched
Trima_11191	-	-	-	-	nucl	0	0	0	0	0	0	No significant
Trima_11194	-	-	-	-	mito	28.4718	66.8182	87.2144	-1.60522	-0.379229	1.22153	P-F-enriched
Trima_11195	-	-	-	-	extr	1.72916	7.43113	4.82497	-1.44534	0.592301	2.05551	P-F-enriched
Trima_11196	-	-	-	-	nucl	0	0	0	0	0	0	No significant
Trima_11197	-	PF04627,Mitochondrial ATP synthase epsilon chain	-	-	mito	106.443	81.15	56.0242	0.915367	0.527049	-0.379963	No significant
Trima_11198	-	PF00071,Ras family	-	-	cyto_nucl	26.4979	30.5037	20.6952	0.346835	0.549549	0.194961	No significant
Trima_11199	-	PF00782,Dual specificity phosphatase, catalytic domain	-	-	mito	21.4133	378.233	124.776	-2.53972	1.59538	4.13917	P-enriched
Trima_11200	-	PF00270,DEAD/DEAH box helicase PF00271,Helicase conserved C-terminal domain	-	-	nucl	365.849	402.413	234.956	0.637225	0.773525	0.134066	No significant
Trima_11201	-	-	-	-	nucl	0	0	0	0	0	0	No significant
Trima_11202	-	PF03665,Uncharacterised protein family (UPF0172)	-	-	cyto	104.002	15.664	41.8073	1.30935	-1.4067	-2.71745	H-enriched
Trima_11203	-	PF00755,Choline/Carnitine o-acyltransferase	-	-	mito	32.3079	22.5755	26.4934	0.278025	-0.221297	-0.506695	No significant
Trima_11204	-	-	-	-	cysk	0	0	0	0	0	0	No significant
Trima_11206	-	-	-	-	cyto	332.292	0.336722	0.555875	9.11957	-0.670734	-9.81656	H-enriched
Trima_11207	-	-	-	-	nucl	0	0	0	0	0	0	No significant
Trima_11209	-	PF00498,FHA domain	-	-	nucl	48.4093	41.1923	38.5962	0.32267	0.0890893	-0.225526	No significant
Trima_11210	-	-	-	-	mito	4.2482	23.1083	10.5377	-1.29729	1.12782	2.43075	P-enriched
Trima_11211	-	PF13917,Zinc knuckle	-	-	nucl	70.2903	59.9387	33.1116	1.07831	0.852146	-0.219141	No significant
Trima_11212	-	PF00137,ATP synthase subunit C	-	-	plas	541.703	121.406	88.4763	2.60729	0.446205	-2.15546	H-enriched
Trima_11213	-	PF00347,Ribosomal protein L6	-	-	mito	58.8589	38.7405	29.1821	0.996126	0.390611	-0.602843	No significant
Trima_11214	-	PF14226,non-haem dioxygenase in morphine synthesis N-terminal PF03171,2OG-Fe(II) oxygenase superfamily PF01588,Putative tRNA binding domain	-	TF	nucl	94.9222	57.4032	44.5675	1.08899	0.363027	-0.724053	No significant
Trima_11215	-	PF00011,Hsp20/alpha crystallin family	-	-	nucl	684.681	402.755	95.4987	2.83852	2.07297	-0.763587	H-P-enriched
Trima_11216	-	PF07039,SGF29 tudor-like domain	-	-	nucl	14.3421	15.4755	9.84944	0.536678	0.651194	0.105385	No significant
Trima_11217	-	PF01997,Translin family	-	-	cyto	34.281	18.0041	16.2334	1.07264	0.144551	-0.91621	No significant
Trima_11218	-	PF12726,SEN1 N terminal PF13087,AAA domain PF13086,AAA domain	-	-	nucl	10.0063	11.2957	11.758	-0.230804	-0.0582287	0.170521	No significant
Trima_11219	-	PF07717,Oligonucleotide/oligosaccharide-binding (OB)-fold PF00270,DEAD/DEAH box helicase PF04408,Helicase associated domain (HA2) PF00271,Helicase conserved C-terminal domain	-	-	nucl	17.2701	55.7257	26.2605	-0.597788	1.08114	1.68523	P-enriched
Trima_11220	-	PF10384,Centromere protein Scm3	-	-	nucl	7.22721	10.3383	7.80981	-0.105417	0.404067	0.50921	No significant
Trima_10023	-	PF07690,Major Facilitator Superfamily	-	-	plas	11.5114	20.2112	43.9085	-1.92516	-1.11787	0.805619	F-enriched
Trima_11222	-	-	-	-	mito	26.4251	45.1825	56.9013	-1.07921	-0.319941	0.75296	No significant
Trima_11223	-	PF00274,Fructose-bisphosphate aldolase class-I	-	-	cyto	290.628	29.8648	71.9266	2.00924	-1.26026	-3.27941	H-enriched
Trima_11224	-	PF10590,Pyridoxine 5'-phosphate oxidase C-terminal dimerisation region PF01243,Pyridoxamine 5'-phosphate oxidase	-	-	cyto_nucl	42.1972	42.3479	33.498	0.32261	0.327535	0.000629733	No significant
Trima_11225	-	PF13415,Galactose oxidase, central domain PF13418,Galactose oxidase, central domain	-	-	nucl	8.64481	16.8842	17.9301	-1.05068	-0.0825823	0.957191	No significant
Trima_06747	-	PF01180,Dihydroorotate dehydrogenase	-	-	mito	14.7008	21.4667	43.8099	-1.58004	-1.02437	0.545672	F-enriched
Trima_11227	-	PF00172,Fungal Zn(2)-Cys(6) binuclear cluster domain	-	TF	nucl	21.5293	8.57321	3.78195	2.49477	1.177	-1.31789	H-enriched
Trima_11228	-	PF04042,DNA polymerase alpha/epsilon subunit B PF08418,DNA polymerase alpha subunit B N-terminal	-	-	cyto_nucl	27.8622	2.13964	9.8014	1.5002	-2.17888	-3.68052	H-enriched
Trima_11238	-	PF00069,Protein kinase domain	-	-	nucl	10.4721	17.7356	43.6183	-2.04719	-1.29649	0.748546	F-enriched
Trima_11230	-	-	-	-	nucl	54.6582	22.6894	33.0142	0.726639	-0.531677	-1.26675	No significant
Trima_11231	-	PF00130,Phorbol esters/diacylglycerol binding domain (C1 domain) PF00168,C2 domain PF00069,Protein kinase domain PF02185,Hr1 repeat PF00433,Protein kinase C terminal domain	-	-	cyto_nucl	36.4234	67.2976	67.5417	-0.888199	-0.00333023	0.880671	No significant
Trima_11232	-	PF08649,DASH complex subunit Dad1	-	-	nucl	53.0958	7.56383	25.9244	1.01444	-1.73111	-2.76845	H-enriched
Trima_11233	-	PF00018,SH3 domain PF00618,RasGEF N-terminal motif PF00617,RasGEF domain	-	-	nucl	18.8112	54.8618	43.0549	-1.18834	0.346574	1.53815	P-F-enriched
Trima_11234	-	PF00679,Elongation factor G C-terminus PF00009,Elongation factor Tu GTP binding domain PF14492,Elongation Factor G, domain II	-	-	cyto	17.3485	28.3419	29.1827	-0.74727	-0.0414048	0.701534	No significant
Trima_11235	-	PF04677,Protein similar to CwfJ C-terminus 1 PF04676,Protein similar to CwfJ C-terminus 2	-	-	mito	25.8981	47.4535	49.0065	-0.914709	-0.0427526	0.868512	No significant
Trima_11236	-	PF00004,ATPase family associated with various cellular activities (AAA)	-	-	mito	15.191	24.5493	21.0789	-0.4717	0.213162	0.687	No significant
Trima_11237	-	PF03328,HpcH/HpaI aldolase/citrate lyase family	-	-	cysk	19.9608	24.4432	19.8756	0	0.298934	0.28387	No significant
Trima_10028	-	-	-	-	cyto_nucl	18.2124	14.8203	43.3458	-1.2378	-1.53791	-0.288436	F-enriched
Trima_11239	-	-	-	-	plas	250.875	502.005	521.805	-1.05497	-0.053679	0.998475	No significant
Trima_11240	-	-	-	-	mito	101.628	123.732	153.372	-0.590069	-0.306034	0.280617	No significant
Trima_11241	-	PF12937,F-box-like	-	-	cyto	17.6117	25.2217	25.7593	-0.538631	-0.0240123	0.511083	No significant
Trima_11242	-	PF01090,Ribosomal protein S19e	-	TF	cyto	2894.07	1014.78	200.331	3.85051	2.33854	-1.51124	H-enriched
Trima_11243	-	PF12937,F-box-like	-	-	nucl	48.1761	33.4939	26.2754	0.865055	0.340718	-0.519914	No significant
Trima_11244	-	PF08083,PROCN (NUC071) domain PF10596,U6-snRNA interacting domain of PrP8 PF10597,U5-snRNA binding site 2 of PrP8 PF10598,RNA recognition motif of the spliceosomal PrP8 PF08084,PROCT (NUC072) domain PF12134,PRP8 domain IV core PF08082,PRO8NT (NUC069), PrP8 N-terminal domain	-	-	nucl	29.9317	95.1587	57.9287	-0.949882	0.715275	1.6661	No significant
Trima_11245	-	-	-	-	cysk	0	0	0	0	0	0	No significant
Trima_11246	-	-	-	-	nucl	0	0	0	0	0	0	No significant
Trima_11247	-	PF00573,Ribosomal protein L4/L1 family PF14374,60S ribosomal protein L4 C-terminal domain	-	-	extr	271.05	373.691	130.383	1.05436	1.51874	0.461774	H-P-enriched
Trima_13093	-	-	-	-	cyto	18.7669	5.46575	42.9671	-1.19104	-2.97375	-1.77053	F-enriched
Trima_16589	-	PF04191,Phospholipid methyltransferase	-	-	plas	5.04081	3.78272	42.7215	-3.06566	-3.49065	-0.403624	F-enriched
Trima_10495	-	PF01693,Caulimovirus viroplasmin PF00075,RNase H	-	-	mito	19.4541	16.3399	42.6774	-1.13098	-1.37711	-0.244067	F-enriched
Trima_09150	-	PF00856,SET domain	-	-	nucl	5.90939	15.7013	42.1962	-2.83233	-1.42184	1.40505	F-enriched
Trima_16416	-	-	-	-	cyto_nucl	5.32196	4.38705	41.8775	-2.94245	-3.24569	-0.264456	F-enriched
Trima_12566	-	-	-	-	cyto	5.76042	15.3474	41.5483	-2.82286	-1.42829	1.38503	F-enriched
Trima_08870	-	-	-	-	mito	4.33835	4.94076	40.5095	-3.21147	-3.02077	0.165311	F-enriched
Trima_11255	-	-	-	-	nucl	2.7398	3.02831	3.47274	-0.302138	-0.167455	0.105586	No significant
Trima_11256	-	PF05019,Coenzyme Q (ubiquinone) biosynthesis protein Coq4	-	-	mito	120.095	9.10279	12.7117	3.2274	-0.473034	-3.70668	H-enriched
Trima_11257	-	-	-	-	nucl	97.6628	0.19912	0.362258	8.00594	-0.786211	-8.94396	H-enriched
Trima_11258	-	-	-	-	plas	94.326	0.230897	0.53909	7.39234	-1.2113	-8.66976	H-enriched
Trima_05239	-	PF02902,Ulp1 protease family, C-terminal catalytic domain	-	-	nucl	16.3546	16.1907	40.3616	-1.29644	-1.31506	-0.00878057	F-enriched
Trima_11260	-	-	-	-	extr	8.24788	12.923	15.5853	-0.895711	-0.262844	0.633869	No significant
Trima_11261	-	PF00432,Prenyltransferase and squalene oxidase repeat	-	-	extr	73.9703	49.2663	50.4917	0.543615	-0.0316685	-0.577417	No significant
Trima_11262	-	PF00005,ABC transporter PF00664,ABC transporter transmembrane region	-	-	mito	118.293	54.0822	53.6069	1.1372	0.00728202	-1.12782	H-enriched
Trima_11263	-	-	-	-	plas	4.78567	1.32562	2.99482	0.660233	-1.16377	-1.84738	H-F-enriched
Trima_11264	-	-	-	-	cyto_mito	0	0	0	0	0	0	No significant
Trima_11265	-	-	-	-	nucl	0.372955	0	0	100	0	-100	H-enriched
Trima_11266	-	-	-	-	cyto	0.0182321	0	0	100	0	-100	H-enriched
Trima_02869	-	-	-	-	mito	17.7043	19.479	40.1165	-1.17353	-1.04055	0.128609	F-enriched
Trima_11268	-	-	-	-	cyto_nucl	0	0	0	0	0	0	No significant
Trima_11269	-	-	-	-	nucl	0	0	0	0	0	0	No significant
Trima_11270	-	-	-	-	mito	0	0	0	0	0	0	No significant
Trima_11271	-	-	-	-	nucl	0	0	0	0	0	0	No significant
Trima_11272	-	PF01163,RIO1 family	-	-	pero	24.1875	12.3226	10.5756	1.18431	0.208777	-0.965827	No significant
Trima_11273	-	-	-	-	extr	1.01848	0.381309	0.393426	1.35597	-0.0451293	-1.39293	H-enriched
Trima_11274	-	-	-	-	cyto	2.72919	0.562149	0.656242	1.99903	-0.175969	-2.20028	H-enriched
Trima_11275	-	-	-	-	cyto_nucl	0	0	0	0	0	0	No significant
Trima_11276	-	-	-	-	cyto	0	0	0	0	0	0	No significant
Trima_11277	-	-	-	-	cysk	0	0	0	0	0	0	No significant
Trima_11278	-	-	-	-	plas	43.226	41.3846	26.7828	0.677629	0.612582	-0.0594455	No significant
Trima_11279	-	PF00168,C2 domain PF10540,Munc13 (mammalian uncoordinated) homology domain	-	-	nucl	13.4386	61.1642	43.3999	-1.68605	0.492298	2.18098	P-F-enriched
Trima_11280	-	-	-	-	cyto	0	0	0	0	0	0	No significant
Trima_11283	AA3	PF05199,GMC oxidoreductase PF00732,GMC oxidoreductase	-	-	cyto	0	0	0	0	0	0	No significant
Trima_11284	-	-	-	-	nucl	14.442	42.8123	34.2143	-1.2391	0.319489	1.56253	P-F-enriched
Trima_11285	-	PF00415,Regulator of chromosome condensation (RCC1) repeat	-	-	cyto	93.8763	124.718	82.495	0.183727	0.591321	0.40548	No significant
Trima_11286	-	PF01571,Aminomethyltransferase folate-binding domain PF08669,Glycine cleavage T-protein C-terminal barrel domain	-	-	mito	76.2922	21.8545	17.1163	2.14981	0.350822	-1.79197	H-enriched
Trima_11287	-	PF07522,DNA repair metallo-beta-lactamase	-	-	nucl	21.638	3.80215	2.58127	3.06074	0.559216	-2.49168	H-enriched
Trima_11288	-	-	-	-	mito	3.67219	1.34485	0.246075	3.84701	2.39966	-1.36231	H-enriched
Trima_06203	CE4	PF01522,Polysaccharide deacetylase	-	-	cyto	7.1389	15.233	39.8817	-2.4748	-1.37796	1.08512	F-enriched
Trima_11290	-	-	-	-	nucl	0	0	0	0	0	0	No significant
Trima_11291	-	-	-	-	cyto	0	0	0	0	0	0	No significant
Trima_11292	-	PF12110,Nuclear protein 96	-	-	nucl	52.4372	29.3712	30.5054	0.779472	-0.0514126	-0.832947	No significant
Trima_11293	GH16	PF00722,Glycosyl hydrolases family 16	S	-	extr	12.7141	91.5765	10.1552	0.31466	3.16615	2.83395	P-enriched
Trima_11294	-	PF00179,Ubiquitin-conjugating enzyme	-	-	cyto	1366.5	1599.48	1584.1	-0.212264	0.0120425	0.22569	No significant
Trima_11295	-	-	-	-	nucl	21.6759	57.3281	51.0153	-1.22958	0.16638	1.3995	P-F-enriched
Trima_11296	-	-	-	-	mito	185.406	53.1692	16.2746	3.51193	1.70126	-1.79628	H-enriched
Trima_11297	-	PF00270,DEAD/DEAH box helicase PF00271,Helicase conserved C-terminal domain	-	-	nucl	40.843	50.9937	24.6717	0.723738	1.04141	0.312678	No significant
Trima_11298	GT32	PF04488,Glycosyltransferase sugar-binding region containing DXD motif	-	-	plas	22.8797	27.1968	19.0404	0.256231	0.506426	0.240149	No significant
Trima_11299	-	PF09286,Pro-kumamolisin, activation domain	S	-	extr	18.7785	10.1496	11.7246	0.669511	-0.199116	-0.88149	No significant
Trima_11300	-	PF03937,Flavinator of succinate dehydrogenase	-	-	mito	107.711	67.465	117.465	-0.116363	-0.798432	-0.672398	No significant
Trima_11301	-	-	-	-	extr	43.9601	6.81691	10.918	1.99902	-0.658618	-2.67937	H-enriched
Trima_12233	-	-	S	-	extr	12.2662	9.53043	39.447	-1.67744	-2.03941	-0.357779	F-enriched
Trima_11303	-	PF00675,Insulinase (Peptidase family M16)	-	-	mito	519.661	113.598	64.657	3.0032	0.808207	-2.19217	H-enriched
Trima_11304	-	-	-	-	mito	13.1774	4.52927	6.07745	1.10553	-0.402326	-1.54505	H-enriched
Trima_11305	GT65	PF10250,GDP-fucose protein O-fucosyltransferase	-	-	plas	168.371	27.2583	12.6422	3.73335	1.10377	-2.62459	H-enriched
Trima_11306	-	PF00400,WD domain, G-beta repeat PF04003,Dip2/Utp12 Family	-	-	cyto_nucl	21.2991	36.2887	21.6099	-0.011221	0.747772	0.763056	No significant
Trima_11307	-	PF00270,DEAD/DEAH box helicase PF00271,Helicase conserved C-terminal domain	-	-	nucl	29.0091	36.6379	16.8343	0.776499	1.11772	0.335379	No significant
Trima_00045	-	PF01425,Amidase	-	-	cyto	10.9191	13.0692	39.4313	-1.84775	-1.58635	0.259702	F-enriched
Trima_11309	-	-	-	-	mito	5.40027	2.63513	0.648475	2.99901	1.99669	-1.00102	H-enriched
Trima_11310	-	PF03936,Terpene synthase family, metal binding domain	-	-	nucl	2.63668	12.4595	1.7615	0.552455	2.79827	2.21076	P-enriched
Trima_11311	-	-	-	-	mito	79.9125	15.9295	3.53491	4.48095	2.15237	-2.31936	H-enriched
Trima_11312	-	-	-	-	mito	1302.67	279.618	171.354	2.92431	0.699711	-2.21897	H-enriched
Trima_11313	GH79	PF16862,Glycosyl hydrolase family 79 C-terminal beta domain	-	-	extr	5.26308	0.931892	0.780457	2.73366	0.229916	-2.48123	H-enriched
Trima_11314	-	-	-	-	nucl	34.3486	39.1617	6.49992	2.39082	2.57646	0.183591	H-P-enriched
Trima_11317	-	-	-	-	nucl	0	0	0	0	0	0	No significant
Trima_11318	-	-	-	-	mito	0	0	0	0	0	0	No significant
Trima_11319	-	PF00566,Rab-GTPase-TBC domain	-	-	mito	26.8916	63.1973	45.0579	-0.737408	0.484457	1.22375	No significant
Trima_11320	-	-	-	-	nucl	0.304524	0.215359	0.0571376	2.41404	1.91423	-0.177884	H-P-enriched
Trima_11321	-	-	-	-	nucl	14.8182	31.0515	28.4048	-0.929504	0.124069	1.05952	No significant
Trima_11322	-	-	-	-	nucl	33.829	19.0783	19.0313	0.817907	0	-0.816719	No significant
Trima_11323	-	PF03851,UV-endonuclease UvdE	-	-	nucl	15.6187	17.49	12.7333	0.281702	0.446798	0.151851	No significant
Trima_11324	-	PF03114,BAR domain	-	-	nucl	303.868	178.627	115.378	1.39661	0.627506	-0.765483	No significant
Trima_11325	-	-	-	-	nucl	20.5364	36.7061	43.8665	-1.09218	-0.253061	0.83754	No significant
Trima_11326	-	-	S	-	extr	37.1632	66.0106	39.9303	-0.0941615	0.722638	0.823865	No significant
Trima_11327	-	PF08118,Yeast mitochondrial distribution and morphology (MDM) proteins	-	-	extr	15.9926	41.8197	24.8031	-0.631534	0.748457	1.38259	No significant
Trima_01190	-	-	-	-	nucl	11.957	18.5831	39.3255	-1.70141	-1.07475	0.620119	F-enriched
Trima_11329	-	-	-	-	mito	4.77444	3.0497	3.42915	0.446843	-0.154484	-0.597122	No significant
Trima_11330	-	PF01027,Inhibitor of apoptosis-promoting Bax1	-	-	plas	1205.82	352.917	520.552	1.21006	-0.558526	-1.77006	H-enriched
Trima_11331	-	-	-	-	nucl	1.0551	4.50352	3.24753	-1.59202	0.46137	2.05943	P-F-enriched
Trima_11332	-	PF13419,Haloacid dehalogenase-like hydrolase	-	-	cysk	142.899	33.6574	58.3411	1.28913	-0.790329	-2.0828	H-enriched
Trima_11333	-	PF00462,Glutaredoxin	-	-	extr	155.052	103.439	123.792	0.323407	-0.255876	-0.580862	No significant
Trima_11334	-	PF10250,GDP-fucose protein O-fucosyltransferase	-	-	extr	127.21	39.8337	54.3256	1.22313	-0.442638	-1.67148	H-enriched
Trima_11335	-	-	-	-	mito	46.8922	93.7974	149.667	-1.67085	-0.670578	0.995281	No significant
Trima_11336	-	PF09729,Gti1/Pac2 family	-	-	mito	24.4601	57.7448	42.4897	-0.788028	0.436759	1.23279	No significant
Trima_11337	-	PF12955,Domain of unknown function (DUF3844)	-	-	extr	75.3447	87.0612	53.9137	0.475589	0.686823	0.206954	No significant
Trima_11338	-	PF12937,F-box-like	-	-	cyto	43.1153	13.5843	13.9018	1.62523	-0.0232795	-1.65842	H-enriched
Trima_11339	-	-	-	-	nucl	11.4722	1.48259	1.61711	2.80232	-0.0439512	-2.90192	H-enriched
Trima_11343	-	-	-	-	nucl	17.0966	9.78289	39.0794	-1.15466	-1.95453	-0.782215	F-enriched
Trima_11341	-	PF00153,Mitochondrial carrier protein	-	-	mito	48.8534	54.6924	29.1909	0.737793	0.897986	0.153082	No significant
Trima_11342	-	PF00096,Zinc finger, C2H2 type	-	TF	nucl	102.588	63.4373	23.2728	2.13323	1.43728	-0.689164	H-P-enriched
Trima_10283	-	PF00491,Arginase family	-	-	extr	10.6078	14.3469	38.7907	-1.86019	-1.428	0.422008	F-enriched
Trima_11344	-	PF13380,CoA binding domain	-	-	cysk	98.2498	30.4413	82.8897	0.243666	-1.43241	-1.6768	H-F-enriched
Trima_11345	-	PF00291,Pyridoxal-phosphate dependent enzyme	-	-	cyto_mito	34.9951	23.6921	55.3905	-0.65363	-1.21282	-0.552878	No significant
Trima_11346	-	PF06728,GPI transamidase subunit PIG-U	-	-	plas	36.0231	13.7295	12.6247	1.49808	0.110489	-1.38263	H-enriched
Trima_11347	-	PF03097,BRO1-like domain	-	-	cyto_nucl	39.6776	22.2385	23.7424	0.735185	-0.0857713	-0.829578	No significant
Trima_11348	-	PF03153,Transcription factor IIA, alpha/beta subunit	-	-	cyto	74.1149	67.4101	105.125	-0.495464	-0.633821	-0.132787	No significant
Trima_11349	-	-	-	-	mito	7.50705	0.838252	10.1563	-0.408237	-3.59965	-3.12786	H-F-enriched
Trima_01638	-	-	-	-	nucl	6.2392	10.343	38.7756	-2.63403	-1.90127	0.727477	F-enriched
Trima_11351	-	PF09729,Gti1/Pac2 family	-	-	mito	22.9521	25.3252	21.8266	0.0647745	0.207595	0.136766	No significant
Trima_11352	-	-	-	-	mito	0.719208	1.67845	1.29547	-0.711488	0.343072	1.12167	No significant
Trima_11353	-	PF01406,tRNA synthetases class I (C) catalytic domain	-	-	cyto	22.9817	91.7441	61.2059	-1.407	0.580539	1.99267	P-F-enriched
Trima_11354	-	-	-	-	extr	229.814	46.8476	34.9378	2.71109	0.421306	-2.28394	H-enriched
Trima_11355	-	PF08718,Glycolipid transfer protein (GLTP)	-	-	cyto	155.586	119.452	115.098	0.432739	0.0505665	-0.37895	No significant
Trima_13491	-	PF14976,FAM72 protein	-	-	cyto	8.06106	13.9833	38.6094	-2.25413	-1.46759	0.779959	F-enriched
Trima_16051	-	-	-	-	cyto	15.5797	10.0062	37.8388	-1.27699	-1.91037	-0.630003	F-enriched
