## Supplementary material for "Unusual genome expansion and transcription suppression in ectomycorrhizal *Tricholoma matsutake* by repetitive insertions of transposable elements": S1 Data (part 2 of 2)

### Sheet: mRNA expressions (continued)
S1 Data. mRNA expressions. Differentially expressed genes (DEG) types were determined based on logFC (>1 or <-1).
Trima_04652	-	PF00501,AMP-binding enzyme PF07993,Male sterility protein	-	-	mito	18.7477	15.9782	37.5816	-1.00033	-1.22819	-0.228472	F-enriched
Trima_11359	-	PF00650,CRAL/TRIO domain	-	-	plas	39.8551	34.341	12.7002	1.64435	1.42965	-0.207888	H-P-enriched
Trima_11360	-	PF00149,Calcineurin-like phosphoesterase	-	-	cyto	74.7298	23.2283	40.1827	0.891965	-0.78308	-1.68104	No significant
Trima_10768	-	-	-	-	nucl	1.98106	11.951	37.5327	-4.23665	-1.64935	2.58185	F-enriched
Trima_11362	-	PF13920,Zinc finger, C3HC4 type (RING finger) PF00642,Zinc finger C-x8-C-x5-C-x3-H type (and similar)	-	-	nucl	66.0933	75.668	51.661	0.348678	0.542436	0.189686	No significant
Trima_11363	-	PF07716,Basic region leucine zipper	-	TF	nucl	155.792	110.368	132.974	0.224989	-0.266494	-0.49427	No significant
Trima_11364	-	PF02845,CUE domain	-	-	nucl	57.8786	69.8215	45.1397	0.356286	0.62794	0.26678	No significant
Trima_11365	-	PF00137,ATP synthase subunit C	-	-	plas	306.211	77.956	72.4647	2.07475	0.0999573	-1.97083	H-enriched
Trima_11366	-	PF00025,ADP-ribosylation factor family	-	-	cysk	255.15	59.6483	62.865	2.01536	-0.0729615	-2.09388	H-enriched
Trima_11367	-	PF00106,short chain dehydrogenase	-	-	cyto	237.012	23.1204	19.8394	3.5718	0.21412	-3.35143	H-enriched
Trima_11368	-	PF00735,Septin	-	-	mito	28.785	88.1077	107.387	-1.89133	-0.280328	1.60363	P-F-enriched
Trima_11369	-	PF00571,CBS domain PF00654,Voltage gated chloride channel	-	-	plas	74.5467	29.3343	36.299	1.03581	-0.306783	-1.34389	H-enriched
Trima_11370	-	PF08142,AARP2CN (NUC121) domain PF04950,40S ribosome biogenesis protein Tsr1 and BMS1 C-terminal	-	-	mito	18.2922	38.5099	41.7284	-1.18253	-0.11117	1.06675	P-F-enriched
Trima_11371	-	PF00249,Myb-like DNA-binding domain PF04433,SWIRM domain	-	TF	nucl	35.9809	56.6546	85.0935	-1.2353	-0.584976	0.653898	No significant
Trima_11372	-	PF13637,Ankyrin repeats (many copies)	-	-	nucl	52.6187	37.0728	20.1616	1.37745	0.875214	-0.501575	No significant
Trima_11373	-	PF00172,Fungal Zn(2)-Cys(6) binuclear cluster domain PF04082,Fungal specific transcription factor domain	-	TF	nucl	86.8556	34.6389	7.94582	3.44064	2.11574	-1.32149	H-enriched
Trima_11374	-	PF00153,Mitochondrial carrier protein	-	-	mito	129.241	36.3782	28.5265	2.17542	0.344776	-1.82509	H-enriched
Trima_11375	-	PF07106,Tat binding protein 1(TBP-1)-interacting protein (TBPIP)	-	-	cyto	128.332	0.752749	0.978884	7.02081	-0.325237	-7.3697	H-enriched
Trima_11376	-	PF01661,Macro domain	-	-	cyto	337.85	19.8761	9.99574	5.05462	0.973278	-4.07484	H-enriched
Trima_11377	-	PF04777,Erv1 / Alr family	S	-	extr	86.3767	37.0194	38.3505	1.16432	-0.0408121	-1.21179	H-enriched
Trima_11378	-	-	-	-	nucl	0	0	0	0	0	0	No significant
Trima_11379	-	PF00397,WW domain	-	-	nucl	39.5556	36.5253	33.8885	0.222591	0.103144	-0.112696	No significant
Trima_11380	-	PF00582,Universal stress protein family	-	-	nucl	45.1262	59.8276	42.1378	0.0975131	0.504214	0.39863	No significant
Trima_11381	-	-	-	-	cyto	0	0	0	0	0	0	No significant
Trima_11382	-	-	-	-	plas	8.85136	39.5931	27.4261	-1.62219	0.528712	2.15705	P-F-enriched
Trima_11383	-	-	-	-	nucl	0	0	0	0	0	0	No significant
Trima_11384	-	-	-	-	nucl	0	0	0	0	0	0	No significant
Trima_11386	-	-	-	-	mito	0	0	0	0	0	0	No significant
Trima_06940	-	PF01764,Lipase (class 3)	S	-	extr	5.42687	14.0468	37.4945	-2.77077	-1.41706	1.34367	F-enriched
Trima_11388	-	-	-	-	nucl	11.1953	7.70749	17.1104	-0.597833	-1.14254	-0.524923	No significant
Trima_11389	-	-	-	-	nucl	0	0	0	0	0	0	No significant
Trima_11390	-	-	-	-	cyto	0.0432984	0	0.0036106	3.584	-100	-100	H-enriched
Trima_11391	-	-	-	-	cyto	0	0	0	0	0	0	No significant
Trima_11392	-	-	-	-	nucl	38.2271	41.9465	36.3065	0.0671798	0.202923	0.125284	No significant
Trima_11393	-	PF14382,Exosome complex exonuclease RRP4 N-terminal region PF15985,KH domain	-	TF	cyto	27.5812	40.9575	48.4949	-0.807041	-0.239328	0.561741	No significant
Trima_11394	-	PF01753,MYND finger	-	-	mito	28.5273	11.3885	15.7167	0.85438	-0.454867	-1.31539	No significant
Trima_11395	-	PF00076,RNA recognition motif. (a.k.a. RRM, RBD, or RNP domain)	-	-	cyto	364.979	118.46	76.074	2.25296	0.632776	-1.6147	H-enriched
Trima_11396	-	PF00385,Chromo (CHRromatin Organisation MOdifier) domain PF01393,Chromo shadow domain	-	-	nucl	120.894	111.666	111.678	0.110536	0	-0.110892	No significant
Trima_11397	-	-	-	-	mito	11.2975	0.988391	1.04893	3.40583	-0.0117708	-3.49229	H-enriched
Trima_11398	-	-	-	-	mito	3.96139	0.647568	0.896394	2.10656	-0.389163	-2.58523	H-enriched
Trima_11399	-	-	-	-	nucl	1.57786	1.36618	1.73073	-0.117708	-0.316303	-0.191008	No significant
Trima_11400	-	PF10294,Lysine methyltransferase	-	-	mito	78.6587	37.339	31.7263	1.30726	0.228775	-1.07169	H-enriched
Trima_11401	-	-	-	-	nucl	1.53827	2.69206	4.32563	-1.50479	-0.687309	0.797238	No significant
Trima_11402	-	PF01885,RNA 2'-phosphotransferase, Tpt1 / KptA family	-	-	cyto	50.0833	12.8052	11.5931	2.09667	0.133563	-1.9516	H-enriched
Trima_11403	-	PF13640,2OG-Fe(II) oxygenase superfamily	-	-	cyto	386.176	13.0358	15.8748	4.59853	-0.275674	-4.88513	H-enriched
Trima_11404	-	PF03980,Nnf1	-	-	mito	264.797	83.9641	51.6609	2.3497	0.692065	-1.65419	H-enriched
Trima_11405	-	PF13639,Ring finger domain	-	-	plas	18.0467	59.0545	52.6951	-1.53814	0.157965	1.70417	P-F-enriched
Trima_11406	-	PF02259,FAT domain PF02260,FATC domain PF00454,Phosphatidylinositol 3- and 4-kinase PF11865,Domain of unknown function (DUF3385) PF08771,FKBP12-rapamycin binding domain	-	-	nucl	13.1645	38.5359	46.8836	-1.83008	-0.283485	1.54581	P-F-enriched
Trima_11407	-	PF01612,3'-5' exonuclease	-	-	mito	0	0	0	0	0	0	No significant
Trima_11410	-	-	-	-	nucl	0	0	0	0	0	0	No significant
Trima_11411	-	-	-	-	cysk	0	0	0	0	0	0	No significant
Trima_11412	-	-	-	-	nucl	0	0	0	0	0	0	No significant
Trima_11413	-	-	-	-	nucl	0	0	0	0	0	0	No significant
Trima_11414	-	-	-	-	nucl	0	0	0	0	0	0	No significant
Trima_11416	-	-	-	-	cysk	0	0	0	0	0	0	No significant
Trima_11417	-	-	-	-	extr	0	0	0	0	0	0	No significant
Trima_11418	-	-	-	-	mito	0	0	0	0	0	0	No significant
Trima_11419	-	-	-	-	extr	3695.86	28496.2	2379.29	0.633986	3.58066	2.94597	P-enriched
Trima_11420	-	-	-	-	cyto	0	0	0	0	0	0	No significant
Trima_11421	-	-	-	-	nucl	0	0	0	0	0	0	No significant
Trima_11422	-	-	-	-	cyto	8.82123	0.0872494	0	100	100	-6.6291	H-enriched
Trima_11423	-	-	-	-	plas	0	0	0	0	0	0	No significant
Trima_11424	-	-	-	-	cyto_nucl	0	0.0684105	0.0968012	-100	-0.0857713	100	P-F-enriched
Trima_11425	-	-	-	-	extr	0.385881	0.151606	0.22525	0.63645	-0.571198	-1.30718	No significant
Trima_11426	-	-	-	-	nucl	2.15762	0.0508622	0.107956	4.2214	-1.08577	-5.40671	H-enriched
Trima_11427	CE16	-	-	-	extr	0.675753	0.284454	0.760732	-0.180672	-1.3951	-1.16281	H-F-enriched
Trima_11428	-	-	-	TF	nucl	0	0	0	0	0	0	No significant
Trima_11429	-	-	-	-	mito	0	0	0	0	0	0	No significant
Trima_11430	-	-	-	-	cyto_nucl	0	0	0	0	0	0	No significant
Trima_11431	-	-	-	-	nucl	0	0	0	0	0	0	No significant
Trima_11432	-	-	-	-	nucl	0	0	0	0	0	0	No significant
Trima_11436	-	-	-	-	plas	59.4003	1822.84	37.6551	0.654897	5.59282	4.93336	P-enriched
Trima_11439	-	-	-	-	plas	0	0	0	0	0	0	No significant
Trima_11440	-	-	-	-	nucl	0	0	0	0	0	0	No significant
Trima_11441	-	-	-	-	nucl	0	0	0	0	0	0	No significant
Trima_11442	-	-	-	-	cyto_mito	0	0	0	0	0	0	No significant
Trima_11443	-	-	-	-	cyto_mito	0	0	0	0	0	0	No significant
Trima_11445	-	-	-	-	nucl	5.82224	6.23342	8.98217	-0.616123	-0.500809	0.0574076	No significant
Trima_11446	-	-	-	-	mito	6.03109	2.61895	8.81458	-0.495182	-1.69091	-1.1779	H-F-enriched
Trima_11447	-	-	-	-	plas	0	0	0	0	0	0	No significant
Trima_11448	-	-	-	-	nucl	0	0	0	0	0	0	No significant
Trima_11449	-	-	-	-	mito	0	0	0	0	0	0	No significant
Trima_11450	-	PF01150,GDA1/CD39 (nucleoside phosphatase) family	-	-	nucl	32.3636	45.0519	27.2669	0.245337	0.716704	0.4705	No significant
Trima_11451	-	PF10296,Maintenance of mitochondrial morphology protein 1	-	-	nucl	39.6632	11.9788	31.0807	0.346441	-1.36866	-1.72398	H-F-enriched
Trima_11452	-	PF16199,Radical_SAM C-terminal domain PF00583,Acetyltransferase (GNAT) family PF04055,Radical SAM superfamily	-	-	cyto	52.7752	27.9747	36.7637	0.515491	-0.394672	-0.91497	No significant
Trima_11453	-	PF04142,Nucleotide-sugar transporter	-	-	plas	5.40592	19.6069	15.8617	-1.53597	0.300237	1.84369	P-F-enriched
Trima_11454	-	PF11709,Mitochondrial ribosomal protein subunit	-	-	nucl	78.508	94.8833	44.0328	0.826668	1.10154	0.272528	No significant
Trima_11455	-	-	-	-	plas	75.4244	37.8841	16.0424	2.22188	1.23616	-0.980248	H-P-enriched
Trima_11456	-	-	-	-	cyto_nucl	127.188	33.4699	38.5154	1.71956	-0.190922	-1.91865	H-enriched
Trima_11457	-	-	-	-	mito	102.54	47.0298	17.8368	2.52237	1.39224	-1.12177	H-enriched
Trima_11458	CE9	PF01979,Amidohydrolase family	-	-	cyto	50.8004	385.337	60.5607	-0.249195	2.66659	2.91948	P-enriched
Trima_11459	-	PF08774,VRR-NUC domain	-	-	cyto	27.6141	16.2531	20.0644	0.450975	-0.298994	-0.754647	No significant
Trima_11460	-	PF00780,CNH domain	-	-	mito	22.3233	15.7589	18.7779	0.244052	-0.245428	-0.492213	No significant
Trima_11461	-	PF00735,Septin	-	-	nucl	1101.23	694.01	415.336	1.40565	0.739193	-0.664354	No significant
Trima_11462	-	PF13246,Cation transport ATPase (P-type) PF16212,Phospholipid-translocating P-type ATPase C-terminal PF16209,Phospholipid-translocating ATPase N-terminal PF00702,haloacid dehalogenase-like hydrolase	-	-	plas	140.844	92.6616	78.0395	0.849847	0.2462	-0.602918	No significant
Trima_11463	-	-	-	-	extr	38.0968	10.1337	16.2778	1.21297	-0.663232	-1.88738	H-enriched
Trima_11464	-	-	-	-	cyto_nucl	124.741	32.3249	35.9722	1.79058	-0.150082	-1.94416	H-enriched
Trima_11465	-	-	-	-	nucl	6.51355	9.44064	8.90571	-0.418701	0.0732522	0.52946	No significant
Trima_11466	-	-	-	-	plas	16.4951	9.75648	26.269	-0.657435	-1.41906	-0.755424	No significant
Trima_11469	-	-	-	-	mito	0	0	0	0	0	0	No significant
Trima_11470	-	-	-	-	mito_nucl	0	0	0	0	0	0	No significant
Trima_11471	-	-	-	-	cyto	0	0	0	0	0	0	No significant
Trima_11472	-	-	-	-	extr	0	0	0	0	0	0	No significant
Trima_11473	-	-	-	-	nucl	0	0	0	0	0	0	No significant
Trima_11474	-	-	-	-	cyto	0	0	0	0	0	0	No significant
Trima_11475	-	-	-	-	cysk	0	0	0	0	0	0	No significant
Trima_11476	-	-	-	-	mito	0	0.017659	0	0	100	100	P-enriched
Trima_11477	-	-	-	-	nucl	0	0	0	0	0	0	No significant
Trima_11479	-	PF08581,Tup N-terminal PF00400,WD domain, G-beta repeat	-	-	nucl	18.3126	16.5276	23.4733	-0.346376	-0.498761	-0.143914	No significant
Trima_11480	-	-	-	-	cyto	0	0	0	0	0	0	No significant
Trima_11481	-	-	-	-	nucl	0	0	0	0	0	0	No significant
Trima_11482	-	-	-	-	cyto_nucl	0	0	0	0	0	0	No significant
Trima_11483	-	-	-	-	nucl	0	0	0	0	0	0	No significant
Trima_11484	-	-	-	-	cyto_nucl	0	0	0	0	0	0	No significant
Trima_11485	-	-	-	-	nucl	0	0	0	0	0	0	No significant
Trima_11486	-	-	-	-	mito	0	0	0	0	0	0	No significant
Trima_11487	-	-	-	-	nucl	2.47664	0.66722	2.97988	-0.218209	-2.1268	-1.84561	H-F-enriched
Trima_11488	-	-	-	-	plas	2.1676	14.0261	2.52154	-0.155794	2.44653	2.66192	P-enriched
Trima_11489	-	-	-	-	plas	3.55835	0.529779	0.983903	1.85462	-0.723201	-2.64666	H-enriched
Trima_11490	-	-	-	-	mito	5.14943	2.52113	0.74321	2.70952	1.6985	-0.980457	H-P-enriched
Trima_11491	-	-	-	-	mito	10.2795	7.69415	10.4743	0	-0.423641	-0.393613	No significant
Trima_11492	-	-	-	-	plas	0	0	0	0	0	0	No significant
Trima_01701	-	PF07690,Major Facilitator Superfamily	-	-	plas	3.09084	13.8303	37.3022	-3.56682	-1.42154	2.13633	F-enriched
Trima_11494	-	PF12861,Anaphase-promoting complex subunit 11 RING-H2 finger	-	-	cyto	168.472	36.0279	14.6791	3.51148	1.28298	-2.21765	H-enriched
Trima_11495	-	-	-	-	mito	5.36874	2.33986	2.43633	1.11004	0	-1.14472	H-enriched
Trima_11496	-	-	-	-	mito	0.959434	0.452339	1.29613	-0.338025	-1.43941	-1.03033	H-F-enriched
Trima_11497	-	PF08737,Rgp1	-	-	cyto	13.6648	29.0075	9.10113	0.585094	1.66617	1.0757	P-enriched
Trima_06889	-	-	-	-	mito	3.07019	18.0483	37.1556	-3.56278	-1.0316	2.50738	F-enriched
Trima_11499	-	-	-	-	cysk	3.67661	5.94307	2.0836	0.773123	1.45265	0.635117	No significant
Trima_11501	-	-	-	-	mito	0	0	0	0	0	0	No significant
Trima_14437	-	-	-	-	mito	1.56608	5.1557	36.882	-4.51984	-2.80363	1.68884	F-enriched
Trima_11503	-	PF03029,Conserved hypothetical ATP binding protein	-	-	cyto	32.9895	23.6513	34.9271	-0.073595	-0.556686	-0.476099	No significant
Trima_11504	-	PF16124,RecQ zinc-binding PF00270,DEAD/DEAH box helicase PF00271,Helicase conserved C-terminal domain	-	-	nucl	26.7012	21.1385	27.4453	-0.0349751	-0.37362	-0.334042	No significant
Trima_11221	-	-	-	-	nucl	12.8371	17.5037	36.8218	-1.49571	-1.05637	0.425933	F-enriched
Trima_11506	-	PF13417,Glutathione S-transferase, N-terminal domain PF10433,Mono-functional DNA-alkylating methyl methanesulfonate N-term PF03178,CPSF A subunit region	-	-	plas	14.0384	25.3924	22.1677	-0.653845	0.196085	0.851656	No significant
Trima_11507	-	-	-	-	cyto	44.4475	11.9131	42.5385	0.0515924	-1.82993	-1.89279	H-F-enriched
Trima_11508	-	-	-	-	mito	12.3242	7.69741	18.3693	-0.54979	-1.24439	-0.658678	No significant
Trima_11509	-	PF02826,D-isomer specific 2-hydroxyacid dehydrogenase, NAD binding domain PF00389,D-isomer specific 2-hydroxyacid dehydrogenase, catalytic domain	-	-	mito	266.997	62.2019	80.572	1.72594	-0.36988	-2.09991	H-enriched
Trima_11510	-	-	-	-	mito	133.785	40.3879	150.369	-0.167169	-1.88724	-1.71358	H-F-enriched
Trima_11511	-	-	-	-	nucl	38.693	31.7964	32.3047	0.250127	-0.0122039	-0.27536	No significant
Trima_11513	-	-	-	-	mito	0	0	0	0	0	0	No significant
Trima_11520	-	-	-	-	mito	5.18194	0.0862269	0.137263	5.2214	-0.407699	-5.85737	H-enriched
Trima_11521	-	-	-	-	cysk	3.35931	0.544431	0.0525254	6.02875	3.37366	-2.47557	H-enriched
Trima_11522	-	PF03221,Tc5 transposase DNA-binding domain	-	TF	nucl	12.576	21.0176	38.8513	-1.62012	-0.875921	0.74235	No significant
Trima_11523	-	PF00172,Fungal Zn(2)-Cys(6) binuclear cluster domain	-	TF	nucl	68.1599	34.1411	91.3339	-0.415489	-1.41441	-0.994254	No significant
Trima_11524	-	PF04281,Mitochondrial import receptor subunit Tom22	-	-	mito	231.135	128.819	49.2551	2.22831	1.38101	-0.841838	H-P-enriched
Trima_11525	-	PF05368,NmrA-like family	-	-	mito	393.984	71.0618	105.775	1.89402	-0.567326	-2.46665	H-enriched
Trima_11526	-	PF09495,Protein of unknown function (DUF2462)	-	-	nucl	17.0044	25.8217	38.4172	-1.17253	-0.55064	0.594774	No significant
Trima_11527	-	PF09511,RNA ligase PF08302,Fungal tRNA ligase phosphodiesterase domain PF08303,tRNA ligase kinase domain	-	-	cyto_mito	22.3305	18.034	33.8095	-0.594579	-0.900855	-0.304801	No significant
Trima_11528	-	PF04000,Sas10/Utp3/C1D family PF09368,Sas10 C-terminal domain	-	-	nucl	35.0398	22.1539	17.6393	0.983581	0.324473	-0.65316	No significant
Trima_11529	-	PF08698,Fcf2 pre-rRNA processing	-	-	nucl	33.9084	30.2827	30.3133	0.157748	0	-0.155165	No significant
Trima_11530	-	PF01209,ubiE/COQ5 methyltransferase family	-	-	mito	43.35	4.02209	17.0103	1.34836	-2.06333	-3.41145	H-enriched
Trima_11250	-	-	-	-	mito	1.21251	2.68264	36.5686	-4.88791	-3.75201	1.11196	F-enriched
Trima_11532	-	-	-	-	nucl	0	0	0	0	0	0	No significant
Trima_11533	-	-	-	-	nucl	0	0	0	0	0	0	No significant
Trima_11534	-	-	-	-	cyto	0	0	0	0	0	0	No significant
Trima_11535	-	-	-	-	mito	0	0	0	0	0	0	No significant
Trima_11536	-	-	-	-	extr	0	0	0	0	0	0	No significant
Trima_11537	-	-	-	-	cyto_nucl	0	0	0	0	0	0	No significant
Trima_11538	-	-	-	-	plas	7.11734	3.56574	2.75445	1.36109	0.37851	-0.956375	No significant
Trima_11539	-	PF08214,Histone acetylation protein	-	-	nucl	59.7481	204.813	39.0625	0.604356	2.38527	1.77578	P-enriched
Trima_11540	-	-	-	-	nucl	12.6093	28.4944	26.3648	-1.0522	0.108793	1.16651	P-F-enriched
Trima_11541	-	PF00043,Glutathione S-transferase, C-terminal domain PF02798,Glutathione S-transferase, N-terminal domain	-	-	mito	185.039	74.6663	62.7869	1.55392	0.242735	-1.3037	H-enriched
Trima_11542	-	PF12824,Mitochondrial ribosomal protein subunit L20	-	-	mito	189.075	129.231	71.5631	1.39761	0.848003	-0.546909	No significant
Trima_11543	-	PF00390,Malic enzyme, N-terminal domain PF03949,Malic enzyme, NAD binding domain	-	-	mito	154.653	209.538	24.1083	2.6762	3.11876	0.436853	H-P-enriched
Trima_11544	-	PF00383,Cytidine and deoxycytidylate deaminase zinc-binding region	-	-	mito	124.112	37.1412	18.2645	2.76183	1.01915	-1.73536	H-enriched
Trima_11545	-	PF00953,Glycosyl transferase family 4	-	-	plas	32.2413	28.7491	16.3256	0.965348	0.803364	-0.149868	No significant
Trima_11546	-	PF00953,Glycosyl transferase family 4	-	-	plas	25.0746	28.1704	14.7458	0.753207	0.927129	0.161216	No significant
Trima_11547	-	PF00463,Isocitrate lyase family	-	-	cyto	66.8058	153.731	232.751	-1.79809	-0.596866	1.19697	P-F-enriched
Trima_11548	-	PF01267,F-actin capping protein alpha subunit	-	-	cyto	149.792	98.7188	134.731	0.145461	-0.443866	-0.596093	No significant
Trima_11549	-	PF08241,Methyltransferase domain	-	-	mito	345.192	97.5997	52.3402	2.7142	0.893451	-1.82071	H-enriched
Trima_11550	-	-	-	-	plas	31.0057	81.3682	75.8115	-1.28978	0.0967779	1.39183	P-F-enriched
Trima_11551	-	-	-	-	cysk	11.0266	22.6647	9.24652	0.237862	1.27754	1.0328	P-enriched
Trima_11552	-	PF05794,T-complex protein 11	-	-	nucl	22.7705	56.9205	26.738	-0.225398	1.08629	1.31597	P-enriched
Trima_11553	-	PF00006,ATP synthase alpha/beta family, nucleotide-binding domain PF02874,ATP synthase alpha/beta family, beta-barrel domain	-	-	cyto	89.543	77.6847	52.1965	0.776207	0.57136	-0.202722	No significant
Trima_11554	-	-	-	-	mito	0	0	0	0	0	0	No significant
Trima_11555	-	PF09073,BUD22	-	-	nucl	20.1244	27.9985	26.9395	-0.412996	0.0545019	0.472025	No significant
Trima_11556	-	-	-	-	nucl	51.087	24.5008	48.7834	0.0536238	-0.97636	-1.05079	No significant
Trima_11557	-	-	-	-	cyto	48.3198	16.0014	2.30171	4.3337	2.72964	-1.5794	H-enriched
Trima_11560	-	-	-	-	cyto	13.6517	20.4528	14.6728	-0.0817623	0.4661	0.554743	No significant
Trima_11561	-	-	-	-	nucl	0	0	0	0	0	0	No significant
Trima_11562	-	-	-	-	mito	168.046	112.196	40.5251	2.03973	1.46116	-0.579643	H-P-enriched
Trima_11563	-	-	-	-	cyto	3.58187	1.04036	0.384031	3.15949	1.39966	-1.71774	H-enriched
Trima_11564	-	-	-	-	plas	1.08446	0.366788	0.0707737	3.80637	2.23616	-1.49983	H-enriched
Trima_11565	-	-	-	-	nucl	0	0	0	0	0	0	No significant
Trima_11567	-	-	-	-	mito	0	0	0	0	0	0	No significant
Trima_11570	-	-	-	-	nucl	0	0	0	0	0	0	No significant
Trima_15335	-	-	-	-	nucl	9.25122	13.3507	36.2397	-1.94021	-1.43307	0.497257	F-enriched
Trima_11572	-	PF08389,Exportin 1-like protein	-	-	cyto	18.4801	10.1265	28.5726	-0.624254	-1.49453	-0.865183	No significant
Trima_11573	-	PF11326,Protein of unknown function (DUF3128)	-	-	nucl	298.218	73.0328	63.5511	2.23059	0.19986	-2.02426	H-enriched
Trima_11574	CE10	PF07859,alpha/beta hydrolase fold	-	-	mito	4.01652	1.86576	2.74843	0.540484	-0.534232	-1.07838	No significant
Trima_11575	-	-	-	-	extr	0.238272	0.9689	0.268239	-0.0713775	1.75073	1.8925	P-enriched
Trima_11576	-	-	-	-	nucl	10.629	13.825	6.18929	0.772123	1.15822	0.373811	No significant
Trima_11577	-	-	-	-	nucl	0	0	0	0	0	0	No significant
Trima_11578	-	-	-	-	cyto_nucl	0	0	0	0	0	0	No significant
Trima_11579	-	-	-	-	nucl	0	0	0	0	0	0	No significant
Trima_11580	-	PF00173,Cytochrome b5-like Heme/Steroid binding domain PF00487,Fatty acid desaturase	-	-	plas	174.002	97.8637	26.462	2.71366	1.88072	-0.828334	H-P-enriched
Trima_11585	-	-	S	-	extr	0	0	0	0	0	0	No significant
Trima_11586	-	-	-	-	nucl	0	0	0	0	0	0	No significant
Trima_11587	-	PF00432,Prenyltransferase and squalene oxidase repeat	-	-	mito	176.296	69.5039	69.113	1.34674	0.0046952	-1.33923	H-enriched
Trima_11588	-	-	-	-	nucl	19.1157	13.0574	12.0514	0.655842	0.113658	-0.539166	No significant
Trima_11589	-	-	-	-	cyto	65.2018	24.8703	19.574	1.72432	0.318788	-1.3783	H-enriched
Trima_11591	-	-	-	-	cyto_nucl	0	0	0	0	0	0	No significant
Trima_11592	-	-	-	-	nucl	0	0	0	0	0	0	No significant
Trima_11593	-	-	-	-	mito	0	0	0	0	0	0	No significant
Trima_11594	-	-	-	-	nucl	0	0	0	0	0	0	No significant
Trima_11595	-	-	-	-	nucl	141.978	23.0119	54.1117	1.38994	-1.22485	-2.62026	H-enriched
Trima_11697	-	PF02940,mRNA capping enzyme, beta chain	-	-	nucl	15.759	13.2513	36.0914	-1.19035	-1.43425	-0.230886	F-enriched
Trima_11597	-	-	-	-	mito	0.0337078	0	0	100	0	-100	H-enriched
Trima_11598	-	-	-	-	cyto	0	0	0	0	0	0	No significant
Trima_11599	-	-	-	-	cyto_nucl	0	0	0	0	0	0	No significant
Trima_11600	-	-	-	-	cyto	34.7714	8.22043	26.2023	0.399084	-1.66084	-2.0671	H-F-enriched
Trima_11601	-	PF01753,MYND finger PF13637,Ankyrin repeats (many copies)	-	-	cyto	56.1417	18.3931	23.4733	1.25262	-0.348023	-1.60874	H-enriched
Trima_11602	-	PF00076,RNA recognition motif. (a.k.a. RRM, RBD, or RNP domain)	-	-	mito	28.597	34.6962	25.2387	0.174907	0.4556	0.273809	No significant
Trima_11603	-	-	-	-	nucl	5.15386	40.2215	29.0814	-2.49384	0.459462	2.95899	P-F-enriched
Trima_11604	-	-	-	-	cyto_nucl	2.23482	0.165901	0.00926648	7.89789	4.08415	-3.66246	H-enriched
Trima_11605	-	-	-	-	cyto_nucl	0	0	0	0	0	0	No significant
Trima_11606	-	-	-	-	nucl	0	0	0	0	0	0	No significant
Trima_11609	-	PF00400,WD domain, G-beta repeat	-	-	cyto	14.0103	25.7898	23.128	-0.725023	0.154206	0.8765	No significant
Trima_11610	-	-	-	-	-	0	0	0	0	0	0	No significant
Trima_11611	-	-	-	-	-	0	0	0	0	0	0	No significant
Trima_11612	-	-	-	-	nucl	0	0	0	0	0	0	No significant
Trima_11613	-	-	-	-	nucl	0.275926	0.228445	0.479826	-0.792375	-1.07156	-0.184974	No significant
Trima_11614	-	-	-	-	nucl	24.3286	16.4409	31.4943	-0.361828	-0.934255	-0.559372	No significant
Trima_11615	CBM50	PF01476,LysM domain	-	-	cyto	11.8803	15.3445	8.73045	0.43597	0.804721	0.359359	No significant
Trima_11616	-	-	-	-	cyto_nucl	30.4206	59.4235	51.363	-0.755336	0.204594	0.961645	No significant
Trima_11617	-	-	-	-	mito	0	0	0	0	0	0	No significant
Trima_11625	-	PF17110,Subunit 11 of the general transcription factor TFIIH	-	-	mito	139.873	36.4016	77.157	0.858225	-1.07743	-1.93728	H-F-enriched
Trima_11626	-	PF08293,Mitochondrial ribosomal subunit S27	-	-	mito	28.2807	36.3332	31.9162	-0.160455	0.174398	0.344986	No significant
Trima_11627	-	PF12513,Mitochondrial degradasome RNA helicase subunit C terminal PF00271,Helicase conserved C-terminal domain	-	-	mito	26.5273	56.9964	23.3204	0.180653	1.28684	1.09986	P-enriched
Trima_12849	-	PF00790,VHS domain	-	-	nucl	6.13891	13.5819	36.0307	-2.54028	-1.39534	1.13595	F-enriched
Trima_11629	-	PF04140,Isoprenylcysteine carboxyl methyltransferase (ICMT) family	-	-	plas	14.9625	83.4463	6.61355	1.16337	3.64137	2.46805	P-enriched
Trima_11630	-	-	-	-	cysk	0	0	0	0	0	0	No significant
Trima_11631	-	PF04140,Isoprenylcysteine carboxyl methyltransferase (ICMT) family	-	-	plas	20.6134	128.738	9.63758	1.07233	3.73385	2.64042	P-enriched
Trima_11632	-	PF00579,tRNA synthetases class I (W and Y)	-	-	mito	13.7827	23.7223	12.5568	0.120303	0.909601	0.777953	No significant
Trima_11633	-	PF04112,Mak10 subunit, NatC N(alpha)-terminal acetyltransferase	-	-	nucl	43.3785	43.1781	16.7341	1.3667	1.36006	-0.00542957	H-P-enriched
Trima_11634	-	PF00633,Helix-hairpin-helix motif PF00730,HhH-GPD superfamily base excision DNA repair protein	-	-	nucl	21.735	11.7701	18.2577	0.239962	-0.621784	-0.876085	No significant
Trima_11635	-	-	-	-	plas	11.6924	10.6908	23.5017	-0.989801	-1.12486	-0.115758	No significant
Trima_11636	-	-	-	-	cyto_nucl	2.9496	1.02976	0.868666	1.70684	0.20796	-1.452	H-enriched
Trima_11637	-	-	-	-	cyto	0	0	0	0	0	0	No significant
Trima_11638	-	-	-	-	mito	0	0	0	0	0	0	No significant
Trima_11639	-	-	-	-	cyto	0	0	0	0	0	0	No significant
Trima_11642	-	-	-	-	mito	0	0	0	0	0	0	No significant
Trima_11643	-	-	-	-	nucl	0	0	0	0	0	0	No significant
Trima_11644	-	-	-	-	nucl	9.8639	3.0093	5.36329	0.866936	-0.828077	-1.70363	No significant
Trima_11645	-	-	-	-	mito	2.47339	0.172452	0.20916	3.47296	-0.278416	-3.82176	H-enriched
Trima_11646	-	-	-	-	nucl	0	0	0	0	0	0	No significant
Trima_11647	-	PF07690,Major Facilitator Superfamily	-	-	plas	77.593	38.7768	3.47435	4.47951	3.47176	-0.995627	H-P-enriched
Trima_11650	-	-	-	-	nucl	0	0	0	0	0	0	No significant
Trima_07938	-	PF11999,Protein of unknown function (DUF3494)	-	-	extr	2.71091	12.1656	35.9754	-3.69238	-1.55736	2.12571	F-enriched
Trima_11652	GH1	PF00232,Glycosyl hydrolase family 1	-	-	pero	6.84936	7.39827	1.27103	2.42997	2.52966	0.088654	H-P-enriched
Trima_11654	-	-	-	-	nucl	0	0	0	0	0	0	No significant
Trima_11655	-	-	-	-	extr	0.585723	0.240512	0.0567209	3.37754	2.08415	-1.17791	H-enriched
Trima_11656	-	-	S	-	nucl	0	0	0	0	0	0	No significant
Trima_11657	-	-	-	-	cyto	0	0	0	0	0	0	No significant
Trima_11658	-	-	-	-	nucl	0	0	0	0	0	0	No significant
Trima_11660	-	-	-	-	nucl	0.0355506	0.025141	0.026681	0	-0.0857713	0	No significant
Trima_11661	-	PF03596,Cadmium resistance transporter	-	-	mito	0.176098	0.747204	0.396487	-1.05986	0.852828	1.95959	P-F-enriched
Trima_11662	-	-	-	-	nucl	0	0	0	0	0	0	No significant
Trima_11663	-	-	-	-	nucl	0	0	0	0	0	0	No significant
Trima_11664	-	-	-	-	cysk	0	0	0	0	0	0	No significant
Trima_11665	-	-	S	-	extr	0	0	0	0	0	0	No significant
Trima_11666	-	-	-	-	mito	0	0	0	0	0	0	No significant
Trima_11667	-	-	-	-	nucl	0	0	0	0	0	0	No significant
Trima_11668	-	-	-	-	cysk	0	0	0	0	0	0	No significant
Trima_11669	-	-	-	-	cyto	0	0	0	0	0	0	No significant
Trima_11670	-	-	-	-	nucl	0	0	0	0	0	0	No significant
Trima_11671	-	-	-	-	nucl	0	0	0	0	0	0	No significant
Trima_11672	-	PF00533,BRCA1 C Terminus (BRCT) domain	-	-	nucl	3.76885	28.273	39.2879	-3.37234	-0.470651	2.90458	P-F-enriched
Trima_11673	-	PF00069,Protein kinase domain	-	-	cysk	0	5.40992	8.4124	-100	-0.60899	100	P-F-enriched
Trima_11674	-	-	-	-	-	0	0	0	0	0	0	No significant
Trima_11675	-	-	-	-	cysk	0	0	0	0	0	0	No significant
Trima_11678	-	-	-	-	plas	77.4321	11.7757	18.7692	2.02729	-0.655655	-2.69257	H-enriched
Trima_11679	-	PF14938,Soluble NSF attachment protein, SNAP PF13424,Tetratricopeptide repeat	-	-	cyto	0.0172164	2.94638	0.00646046	0.999038	8.82112	7.41902	P-enriched
Trima_11680	-	PF06441,Epoxide hydrolase N terminus	-	-	cyto	28.9825	11.0972	6.19126	2.21647	0.817928	-1.38552	H-enriched
Trima_11681	-	-	-	-	mito	7.72736	8.86472	5.30254	0.517785	0.723406	0.195059	No significant
Trima_11682	-	-	-	-	plas	17.5986	22.524	42.3325	-1.26243	-0.906056	0.351582	No significant
Trima_11683	GH16	-	-	-	plas	174.528	68.3535	45.3571	1.93756	0.584221	-1.34847	H-enriched
Trima_11684	-	-	S	-	extr	37.285	15.6109	12.2923	1.58624	0.333943	-1.24725	H-enriched
Trima_11685	-	PF08240,Alcohol dehydrogenase GroES-like domain PF00107,Zinc-binding dehydrogenase	-	-	cyto	98.9141	41.2446	14.6853	2.75047	1.4887	-1.25811	H-enriched
Trima_11686	-	PF12146,Serine aminopeptidase, S33	-	-	mito	97.8545	62.043	52.7585	0.887813	0.229427	-0.65397	No significant
Trima_11687	-	PF00687,Ribosomal protein L1p/L10e family	-	-	nucl	27.5336	128.35	68.8342	-1.31619	0.895129	2.21442	P-F-enriched
Trima_11688	-	PF09471,IgA Peptidase M64	S	-	extr	30.3905	13.2109	20.9283	0.535693	-0.653846	-1.19477	No significant
Trima_11689	-	-	-	-	nucl	27.0696	38.3122	54.5295	-1.00942	-0.50774	0.495885	No significant
Trima_11690	-	-	-	-	cysk	19.1182	20.8665	16.0137	0.232154	0.372124	0.126426	No significant
Trima_11691	-	-	-	-	cyto	5.56892	1.99345	5.41789	0.0126995	-1.40097	-1.46777	H-F-enriched
Trima_11692	-	PF00673,ribosomal L5P family C-terminus	-	-	mito	42.6524	15.2759	12.2852	1.78608	0.299978	-1.47568	H-enriched
Trima_11693	-	PF00069,Protein kinase domain	-	-	nucl	51.5495	36.6884	60.6547	-0.232996	-0.72384	-0.487963	No significant
Trima_11694	-	-	-	-	plas	51.4497	22.3107	21.9165	1.22404	0.0151005	-1.19851	H-enriched
Trima_11695	-	-	-	-	cyto	32.0314	19.8525	22.7875	0.484893	-0.188065	-0.672183	No significant
Trima_11696	-	PF00069,Protein kinase domain	-	-	nucl	5.38161	6.41791	5.71687	-0.0709788	0.155022	0.243221	No significant
Trima_07741	-	-	-	-	cysk	4.56395	12.0549	35.7868	-2.96612	-1.56549	1.3836	F-enriched
Trima_11698	-	PF01459,Eukaryotic porin	-	-	cyto	674.149	181.319	107.181	2.64855	0.752883	-1.8923	H-enriched
Trima_11699	-	PF11976,Ubiquitin-2 like Rad60 SUMO-like	-	-	nucl	80.006	26.9067	32.1863	1.31062	-0.252182	-1.56454	H-enriched
Trima_11700	-	PF15458,Nineteen complex-related protein 2	-	-	mito	37.4824	46.2483	39.8485	-0.0879656	0.209203	0.300455	No significant
Trima_11701	-	PF00230,Major intrinsic protein	-	-	plas	983.693	5.40934	20.4049	5.58239	-1.90406	-7.50471	H-enriched
Trima_11702	-	-	-	-	plas	47.1816	37.7544	64.6222	-0.452371	-0.7738	-0.317486	No significant
Trima_11703	-	PF01126,Heme oxygenase	-	-	mito	6.17088	2.26055	2.41185	1.33852	-0.0774079	-1.42983	H-enriched
Trima_11704	-	-	-	-	mito	257.579	76.7361	68.5339	1.90497	0.157184	-1.74596	H-enriched
Trima_11705	-	PF00046,Homeobox domain	-	TF	nucl	3.18081	3.8679	4.08542	-0.348194	-0.0559557	0.270473	No significant
Trima_11706	-	PF16488,Argonaute linker 2 domain PF16486,N-terminal domain of argonaute PF02171,Piwi domain PF08699,Argonaute linker 1 domain	-	-	mito	13.8692	4.57852	4.36027	1.659	0.0618722	-1.59546	H-enriched
Trima_11707	-	PF03637,Mob1/phocein family	-	-	mito	35.9558	46.5559	41.8687	-0.216876	0.142672	0.358855	No significant
Trima_11708	-	PF03637,Mob1/phocein family	-	-	mito	46.1654	46.6563	22.6174	1.01962	1.03252	0.00539522	H-P-enriched
Trima_11709	-	PF00043,Glutathione S-transferase, C-terminal domain PF02798,Glutathione S-transferase, N-terminal domain	-	-	cyto	54.2408	91.6285	58.9996	-0.119011	0.628311	0.749797	No significant
Trima_11710	-	PF00043,Glutathione S-transferase, C-terminal domain PF02798,Glutathione S-transferase, N-terminal domain	-	-	cyto	9.88959	3.70258	0.797921	3.60203	2.17254	-1.39891	H-enriched
Trima_11711	-	PF13516,Leucine Rich repeat	-	-	cyto	239.166	59.2525	63.6563	1.90871	-0.100007	-2.01217	H-enriched
Trima_11712	-	-	-	-	nucl	27.6658	226.729	94.8899	-1.77482	1.25395	3.03106	P-enriched
Trima_11713	-	-	-	-	nucl	5.18668	17.712	2.52497	0.992592	2.75335	1.76696	P-enriched
Trima_11714	-	-	-	-	mito	69.8855	31.0244	28.461	1.29418	0.120833	-1.17016	H-enriched
Trima_11715	-	PF12239,Protein of unknown function (DUF3605)	-	-	nucl	74.2348	25.218	46.3288	0.675708	-0.868643	-1.55125	No significant
Trima_11716	-	-	-	-	nucl	0	0	0	0	0	0	No significant
Trima_11717	-	-	-	-	cyto	0	0	0	0	0	0	No significant
Trima_11721	-	-	-	-	cyto	0	0	0	0	0	0	No significant
Trima_11722	-	-	-	-	mito	0	0	0	0	0	0	No significant
Trima_11723	-	-	-	-	cyto	0	0	0	0	0	0	No significant
Trima_11724	-	-	-	-	mito	1.18611	0.0331104	0.0234257	5.64289	0	-5.16281	H-enriched
Trima_11728	-	-	-	-	nucl	0	0	0	0	0	0	No significant
Trima_11729	-	PF01734,Patatin-like phospholipase PF00092,von Willebrand factor type A domain	-	-	cyto	4.49844	12.346	10.1105	-1.15939	0.281028	1.44871	P-F-enriched
Trima_00902	-	-	-	-	mito	9.47376	13.5758	35.5882	-1.90945	-1.37061	0.503966	F-enriched
Trima_11731	-	PF10275,Peptidase C65 Otubain	-	-	nucl	86.7178	80.8052	46.6625	0.892885	0.790094	-0.0988372	No significant
Trima_11732	-	PF07690,Major Facilitator Superfamily	-	-	plas	7.09298	9.7652	7.66902	-0.10205	0.33801	0.439218	No significant
Trima_11733	-	PF14773,Helicase-associated putative binding domain, C-terminal PF00271,Helicase conserved C-terminal domain	-	-	nucl	39.7794	14.2814	22.2808	0.832036	-0.633128	-1.47137	No significant
Trima_11734	-	PF00176,SNF2 family N-terminal domain	-	-	cyto	46.9889	9.07353	28.6487	0.709784	-1.65331	-2.36366	H-F-enriched
Trima_11735	-	-	-	-	nucl	46.5154	9.5764	31.7848	0.540268	-1.72384	-2.2748	H-F-enriched
Trima_11736	-	PF00179,Ubiquitin-conjugating enzyme	-	-	mito	259.495	236.586	379.853	-0.544404	-0.681115	-0.13058	No significant
Trima_11737	-	PF04561,RNA polymerase Rpb2, domain 2 PF04560,RNA polymerase Rpb2, domain 7 PF04563,RNA polymerase beta subunit PF04567,RNA polymerase Rpb2, domain 5 PF04565,RNA polymerase Rpb2, domain 3 PF04566,RNA polymerase Rpb2, domain 4 PF00562,RNA polymerase Rpb2, domain 6	-	-	cyto_nucl	23.8822	35.3814	34.9364	-0.543253	0.0191066	0.565575	No significant
Trima_11738	-	PF00179,Ubiquitin-conjugating enzyme	-	-	cysk	176.343	118.82	91.7678	0.936752	0.368576	-0.559579	No significant
Trima_11739	AA7	PF04030,D-arabinono-1,4-lactone oxidase PF01565,FAD binding domain	-	-	nucl	49.5488	17.581	8.86354	2.47047	0.972593	-1.49166	H-enriched
Trima_11740	-	-	-	-	nucl	43.3094	96.8258	106.628	-1.29374	-0.13801	1.15556	P-F-enriched
Trima_11741	-	-	-	-	mito	185.12	89.0429	53.5917	1.7832	0.732622	-1.04838	H-enriched
Trima_11742	-	PF03715,Noc2p family	-	-	mito	54.56	182.825	85.4336	-0.645324	1.09262	1.74189	P-enriched
Trima_11743	-	PF05063,MT-A70	-	-	nucl	39.3666	40.7402	36.6665	0.0989041	0.147341	0.0438488	No significant
Trima_11744	-	PF00385,Chromo (CHRromatin Organisation MOdifier) domain	-	-	cyto	19.2618	21.1942	9.04204	1.07512	1.21755	0.130987	H-P-enriched
Trima_11745	-	PF11894,Nuclear pore complex scaffold, nucleoporins 186/192/205	-	-	plas	13.1628	23.4413	24.3186	-0.876578	-0.0499976	0.825585	No significant
Trima_11746	-	PF00867,XPG I-region PF00752,XPG N-terminal domain	-	-	cyto	28.4926	2.39894	4.09254	2.78876	-0.745066	-3.54454	H-enriched
Trima_11747	-	PF12928,tRNA-splicing endonuclease subunit sen54 N-term	-	-	nucl	45.0835	16.4165	19.2887	1.2197	-0.222007	-1.45032	H-enriched
Trima_11748	-	PF04178,Got1/Sft2-like family	-	-	plas	263.649	77.627	76.4696	1.78012	0.0150487	-1.76203	H-enriched
Trima_11749	-	-	-	-	cysk	3.79393	1.46349	1.74728	1.03071	-0.196803	-1.2883	H-enriched
Trima_11750	-	-	-	-	nucl	57.2907	35.9051	49.4098	0.198292	-0.456993	-0.658552	No significant
Trima_11751	-	-	-	-	plas	5.45548	1.41626	1.50302	1.82285	-0.0243708	-1.87486	H-enriched
Trima_11752	-	PF00133,tRNA synthetases class I (I, L, M and V) PF08264,Anticodon-binding domain of tRNA	-	-	cyto	34.7322	61.38	42.3188	-0.281723	0.534755	0.819887	No significant
Trima_11753	-	-	-	-	nucl	23.4189	1.06243	4.98758	2.20919	-2.23736	-4.46267	H-enriched
Trima_11754	-	-	S	-	extr	35.5223	30.1237	58.2745	-0.708968	-0.946521	-0.232365	No significant
Trima_11755	-	PF03795,YCII-related domain	-	-	cysk	305.791	89.4747	368.04	-0.267805	-2.03853	-1.76677	H-F-enriched
Trima_11756	-	-	-	-	extr	0	0	0	0	0	0	No significant
Trima_11757	-	PF01063,Amino-transferase class IV	-	-	cyto	53.684	20.5957	25.8048	1.04866	-0.318971	-1.3773	H-enriched
Trima_11758	-	PF08625,Utp13 specific WD40 associated domain PF00400,WD domain, G-beta repeat	-	-	mito	52.1097	73.7229	41.85	0.313311	0.815543	0.496338	No significant
Trima_11759	-	PF00250,Forkhead domain	-	TF	nucl	24.8252	11.0929	15.1175	0.713692	-0.440778	-1.15675	No significant
Trima_11760	-	PF00172,Fungal Zn(2)-Cys(6) binuclear cluster domain PF04082,Fungal specific transcription factor domain	-	TF	plas	49.2861	34.8626	22.6522	1.11841	0.617765	-0.494788	No significant
Trima_11761	-	PF07978,NIPSNAP	-	-	mito	429.174	181.799	186.708	1.19576	-0.0347237	-1.23728	H-enriched
Trima_11762	-	-	-	-	plas	15.3014	8.75281	18.2971	-0.249665	-1.05401	-0.7944	No significant
Trima_11763	-	PF00227,Proteasome subunit	-	-	cysk	301.001	104.832	91.0361	1.72309	0.200831	-1.51931	H-enriched
Trima_11764	-	PF04055,Radical SAM superfamily PF06463,Molybdenum Cofactor Synthesis C PF01967,MoaC family	-	-	cysk	56.0725	32.9201	31.6328	0.816541	0.0503445	-0.764164	No significant
Trima_00827	-	PF00067,Cytochrome P450	-	-	plas	15.6067	11.0155	35.5226	-1.17459	-1.68187	-0.494329	F-enriched
Trima_15102	-	PF01185,Fungal hydrophobin	-	-	extr	5.65217	1.78977	35.4239	-2.62784	-4.28926	-1.63499	F-enriched
Trima_11767	-	PF01926,50S ribosome-binding GTPase	-	-	mito	15.0486	12.2209	23.736	-0.648328	-0.941471	-0.278824	No significant
Trima_01287	-	PF03105,SPX domain PF03124,EXS family	-	-	plas	13.9064	17.4838	35.3271	-1.34058	-1.00864	0.325273	F-enriched
Trima_04564	-	PF00069,Protein kinase domain	-	-	cyto	9.86321	7.81796	35.3005	-1.82565	-2.16501	-0.324472	F-enriched
Trima_11770	-	PF06110,Eukaryotic protein of unknown function (DUF953)	-	-	cysk	55.0287	18.7133	17.3872	1.65295	0.0890453	-1.53565	H-enriched
Trima_11771	-	-	S	-	extr	4.15619	20.6844	5.40246	-0.357544	1.93256	2.29656	P-enriched
Trima_11772	-	PF13202,EF hand PF00153,Mitochondrial carrier protein PF13833,EF-hand domain pair PF00036,EF hand	-	-	cyto	21.0798	94.5091	35.9426	-0.761122	1.39283	2.15917	P-enriched
Trima_11773	-	PF02475,Met-10+ like-protein	-	-	mito	37.033	23.7555	13.5847	1.44382	0.805286	-0.634911	No significant
Trima_11774	-	PF01026,TatD related DNase	-	-	nucl	87.8553	17.5889	28.2664	1.62752	-0.682272	-2.31283	H-enriched
Trima_11775	-	PF12352,Snare region anchored in the vesicle membrane C-terminus	-	-	nucl	77.319	47.2894	34.3344	1.16317	0.459375	-0.700743	No significant
Trima_11776	-	-	-	-	plas	0	0	0	0	0	0	No significant
Trima_11777	-	-	-	-	mito	8.69309	1.85667	1.90472	2.17195	0	-2.17692	H-enriched
Trima_11779	-	-	-	-	nucl	0	0	0	0	0	0	No significant
Trima_11780	-	PF00106,short chain dehydrogenase	-	-	mito	548.022	1177	38.3422	3.82995	4.93348	1.10184	P-enriched
Trima_11782	-	-	-	-	cyto_nucl	0.74548	153.72	3.26971	-2.11608	5.53951	7.67489	P-enriched
Trima_11783	-	-	-	-	nucl	0	0	0	0	0	0	No significant
Trima_11784	-	-	-	-	mito	1.7294	193.206	3.7355	-1.0819	5.66823	6.77119	P-enriched
Trima_11785	-	-	S	-	extr	0	0	0	0	0	0	No significant
Trima_11788	-	-	-	-	nucl	25.4444	94.5527	110.714	-2.11842	-0.223741	1.89277	P-F-enriched
Trima_11790	-	-	-	-	nucl	0	0	0	0	0	0	No significant
Trima_11793	-	PF08240,Alcohol dehydrogenase GroES-like domain PF00107,Zinc-binding dehydrogenase	-	-	mito	91.567	39.336	48.0895	0.925304	-0.28323	-1.21262	No significant
Trima_11795	-	-	S	-	extr	0	0	0	0	0	0	No significant
Trima_11796	GT65	PF10250,GDP-fucose protein O-fucosyltransferase	-	-	plas	29.165	24.2064	28.1009	0.0445518	-0.213068	-0.258509	No significant
Trima_11797	-	-	-	-	nucl	15.5684	41.1639	40.9248	-1.38874	0.00465405	1.39657	P-F-enriched
Trima_11798	-	-	-	-	cyto	75.8215	54.5165	61.3442	0.303315	-0.165316	-0.470021	No significant
Trima_13515	-	PF00067,Cytochrome P450	-	-	mito	2.26423	3.28491	35.0801	-3.92726	-3.40652	0.524922	F-enriched
Trima_11800	-	-	-	-	nucl	0	0	0	0	0	0	No significant
Trima_11801	-	PF01636,Phosphotransferase enzyme family	-	-	cysk	33.6145	12.9683	19.1912	0.793361	-0.560953	-1.35798	No significant
Trima_11802	-	PF00132,Bacterial transferase hexapeptide (six repeats) PF00501,AMP-binding enzyme PF00550,Phosphopantetheine attachment site	-	-	plas	3.62426	59.4064	17.4164	-2.25474	1.76675	4.02433	P-enriched
Trima_11803	-	PF00447,HSF-type DNA-binding	-	TF	nucl	44.2932	42.1864	42.3797	0.0580248	-0.001181	-0.0643115	No significant
Trima_11804	-	PF01121,Dephospho-CoA kinase	-	-	cyto	158.692	38.5094	18.0243	3.12902	1.09056	-2.03835	H-enriched
Trima_11805	-	-	-	-	mito	6.8487	13.629	4.34701	0.638033	1.6363	0.986924	No significant
Trima_11806	-	PF00067,Cytochrome P450	-	-	cyto	0.0602575	0.117186	0.169588	-1.49282	-0.472794	0.915194	No significant
Trima_11807	-	-	-	-	cysk	0	0.202778	0.368913	-100	-0.737848	100	P-F-enriched
Trima_11808	-	-	-	-	nucl	0	0	0	0	0	0	No significant
Trima_11809	-	-	-	-	nucl	0	0	0	0	0	0	No significant
Trima_11810	-	PF00867,XPG I-region	-	-	cyto	0	0	0	0	0	0	No significant
Trima_11811	-	-	-	-	nucl	0.167365	3.63953	3.39143	-4.24415	0.0579641	4.35815	P-F-enriched
Trima_11812	-	-	-	-	cyto_nucl	11.1746	5.23506	5.41418	1.05279	-0.0272757	-1.08479	H-enriched
Trima_11813	-	-	-	-	nucl	3.82808	2.374	3.53603	0.0963094	-0.53323	-0.61912	No significant
Trima_11814	-	-	-	-	cyto_nucl	2.68142	2.05922	1.87092	0.486219	0.109779	-0.35479	No significant
Trima_11815	GT39	PF02815,MIR domain PF02366,Dolichyl-phosphate-mannose-protein mannosyltransferase PF16192,C-terminal four TMM region of protein-O-mannosyltransferase	-	-	plas	64.18	93.6422	46.5597	0.459052	1.00513	0.54281	No significant
Trima_11816	-	PF01269,Fibrillarin	-	-	cyto	141.739	160.475	76.3496	0.88982	1.07015	0.177432	No significant
Trima_11817	-	PF07690,Major Facilitator Superfamily	-	-	plas	45.4863	44.9567	18.7546	1.27206	1.25346	-0.0123969	H-P-enriched
Trima_11818	-	PF07690,Major Facilitator Superfamily	-	-	plas	21.1286	57.3931	70.2381	-1.72237	-0.288343	1.43729	P-F-enriched
Trima_11819	-	-	-	-	nucl	51.6177	25.6578	38.4239	0.42005	-0.574865	-0.9975	No significant
Trima_11820	-	-	-	-	plas	13.9502	4.97288	4.65589	1.57532	0.0801606	-1.47918	H-enriched
Trima_11821	-	PF12200,Domain of unknown function (DUF3597)	-	-	nucl	49.0006	40.3876	15.5375	1.65374	1.37567	-0.269886	H-P-enriched
Trima_11822	-	-	-	-	nucl	0	0	0	0	0	0	No significant
Trima_11823	-	-	-	-	nucl	0	0	0	0	0	0	No significant
Trima_11249	-	PF00644,Poly(ADP-ribose) polymerase catalytic domain	S	-	extr	4.04176	3.82788	35.0222	-3.09075	-3.18404	-0.0641082	F-enriched
Trima_11827	-	-	-	-	nucl	0	0	0	0	0	0	No significant
Trima_11828	-	-	-	-	nucl	49.9506	71.8193	22.8219	1.1186	1.64471	0.521555	H-P-enriched
Trima_11829	-	-	-	-	extr	76.1974	298.029	18.3309	2.05252	4.01136	1.95959	P-enriched
Trima_11830	-	PF01794,Ferric reductase like transmembrane component	-	-	plas	453.291	38.4215	122.135	1.8885	-1.66324	-3.5538	H-enriched
Trima_11831	-	-	-	-	nucl	0	0	0	0	0	0	No significant
Trima_11832	-	-	-	-	nucl	0	0	0	0	0	0	No significant
Trima_11833	-	-	-	-	nucl	0	0	0	0	0	0	No significant
Trima_11834	-	-	-	-	nucl	0	0	0	0	0	0	No significant
Trima_11835	-	-	-	-	cyto	0	0	0	0	0	0	No significant
Trima_11836	-	-	S	-	mito_nucl	1.66893	0	0	100	0	-100	H-enriched
Trima_11838	-	-	-	-	mito	0.483732	0.0540139	0.038215	3.58399	0	-3.2368	H-enriched
Trima_11839	-	-	-	-	cyto	0	0	0	0	0	0	No significant
Trima_11841	-	-	-	-	nucl	0	0	0	0	0	0	No significant
Trima_11842	-	-	-	-	cysk	0	0	0	0	0	0	No significant
Trima_11843	-	-	-	-	nucl	0	0	0	0	0	0	No significant
Trima_11844	-	-	-	-	cyto	0	0	0	0	0	0	No significant
Trima_11845	-	-	-	-	cyto_nucl	0	0	0	0	0	0	No significant
Trima_11846	-	-	-	-	nucl	0	0	0	0	0	0	No significant
Trima_11847	-	PF11754,Velvet factor	-	-	mito	0	0.135884	0.144208	-100	0	100	P-F-enriched
Trima_11848	-	-	-	-	mito	0	0	0	0	0	0	No significant
Trima_11850	-	-	-	-	plas	0	0	0	0	0	0	No significant
Trima_11851	-	PF13391,HNH endonuclease	-	-	nucl	0	0	0	0	0	0	No significant
Trima_11852	-	-	-	-	nucl	0	0	0	0	0	0	No significant
Trima_11853	-	-	-	-	mito	0	0	0	0	0	0	No significant
Trima_11855	-	-	-	-	cyto	0	0	0	0	0	0	No significant
Trima_11857	-	-	-	-	nucl	0	0	0	0	0	0	No significant
Trima_11858	-	-	-	-	nucl	6.48106	12.4065	11.2796	-0.777011	0.121053	0.925643	No significant
Trima_11859	-	-	-	-	nucl	53.6738	18.8838	35.7741	0.577119	-0.916328	-1.50109	No significant
Trima_11860	-	-	-	-	cyto_nucl	0	0	0	0	0	0	No significant
Trima_11862	-	-	-	-	cysk	7.64562	0.637351	1.66843	2.1708	-1.35586	-3.53971	H-enriched
Trima_11863	-	-	-	-	mito	65.7315	15.0038	16.3397	1.99105	-0.117687	-2.11683	H-enriched
Trima_11865	-	PF04121,Nuclear pore protein 84 / 107	-	-	extr	19.2417	1.64649	0.338196	5.80065	2.23616	-3.54173	H-enriched
Trima_11866	-	-	-	-	nucl	0	0	0	0	0	0	No significant
Trima_11867	-	-	-	-	nucl	0	0	0	0	0	0	No significant
Trima_11868	-	-	-	-	nucl	0	0	0	0	0	0	No significant
Trima_11869	-	-	-	-	cyto	0.0487454	0.0517078	0.0853614	-0.723428	-0.670734	0.0147265	No significant
Trima_11870	-	-	-	-	nucl	0	0	0	0	0	0	No significant
Trima_11871	-	-	-	-	nucl	0	0	0	0	0	0	No significant
Trima_11872	-	PF01053,Cys/Met metabolism PLP-dependent enzyme	-	-	cyto	87.341	21.4847	18.6478	2.22764	0.199531	-2.01605	H-enriched
Trima_11873	-	PF12796,Ankyrin repeats (3 copies)	S	-	extr	0	0.423998	0	0	100	100	P-enriched
Trima_11874	-	PF02133,Permease for cytosine/purines, uracil, thiamine, allantoin	-	-	plas	0.942902	1.97282	0.927263	0.00968588	1.06584	1.03725	P-enriched
Trima_11875	-	-	-	-	cyto	0	0	0	0	0	0	No significant
Trima_11876	-	-	-	-	nucl	0	0	0	0	0	0	No significant
Trima_11877	-	-	-	-	nucl	0	0	0	0	0	0	No significant
Trima_11878	-	PF02417,Chromate transporter	-	-	plas	167.043	62.877	51.5415	1.6934	0.283311	-1.40946	H-enriched
Trima_11879	-	-	-	-	cyto	0	0	0	0	0	0	No significant
Trima_11880	-	-	-	-	nucl	0	0	0	0	0	0	No significant
Trima_11881	-	-	-	-	nucl	0	0	0	0	0	0	No significant
Trima_11882	-	-	-	-	extr	0.0201117	0	0.00754692	1.41407	-100	-100	H-enriched
Trima_11883	-	-	-	-	-	0	0	0	0	0	0	No significant
Trima_11884	-	PF00346,Respiratory-chain NADH dehydrogenase, 49 Kd subunit	-	-	mito	228.949	146.799	110.821	1.04442	0.403666	-0.638453	No significant
Trima_11885	-	-	-	-	nucl	0	0	0	0	0	0	No significant
Trima_11886	-	-	-	-	extr	0	0	0	0	0	0	No significant
Trima_11887	-	-	-	-	nucl	15.1212	7.55335	11.4775	0.388303	-0.590497	-0.992993	No significant
Trima_11888	-	-	-	-	nucl	52.8188	117.597	218.489	-2.04455	-0.891465	1.15021	P-F-enriched
Trima_11890	-	-	-	-	nucl	0	0	0	0	0	0	No significant
Trima_11891	-	-	-	-	cyto_nucl	0	0	0	0	0	0	No significant
Trima_11892	-	-	-	-	nucl	0	0	0	0	0	0	No significant
Trima_11894	-	PF12796,Ankyrin repeats (3 copies)	-	-	cyto	0	0.0712708	0	0	100	100	P-enriched
Trima_11895	-	-	-	-	nucl	0	0	0	0	0	0	No significant
Trima_11896	-	-	-	-	nucl	2.48902	7.13604	3.83707	-0.585955	0.829616	1.45836	No significant
Trima_11897	-	PF05729,NACHT domain	-	-	plas	11.6606	17.4118	25.6436	-1.13123	-0.552826	0.571438	No significant
Trima_13867	-	PF01031,Dynamin central region PF00350,Dynamin family	-	-	nucl	2.71716	3.83235	34.6499	-3.66511	-3.16745	0.489346	F-enriched
Trima_11900	-	PF01915,Glycosyl hydrolase family 3 C-terminal domain PF14310,Fibronectin type III-like domain	-	-	cyto	0	0	0	0	0	0	No significant
Trima_11901	-	-	-	-	nucl	0	0	0	0	0	0	No significant
Trima_11903	-	-	-	-	cyto	0	0	0	0	0	0	No significant
Trima_11904	-	-	-	-	nucl	0	0	0	0	0	0	No significant
Trima_11905	-	PF00520,Ion transport protein	-	-	plas	129.607	199.791	93.5978	0.470532	1.0901	0.616815	No significant
Trima_11907	-	-	-	-	cysk	8.43699	2.78682	2.44941	1.76253	0.15352	-1.57685	H-enriched
Trima_11908	-	-	-	-	nucl	0	0	0	0	0	0	No significant
Trima_11909	-	-	-	-	extr	0	0	0	0	0	0	No significant
Trima_11911	-	-	-	-	cysk	54.216	60.1081	28.728	0.908135	1.05682	0.144441	No significant
Trima_11912	-	-	-	-	extr	0	0	0	0	0	0	No significant
Trima_11913	-	-	-	-	mito	0	0	0	0	0	0	No significant
Trima_11915	-	-	-	-	cyto	0	0	0	0	0	0	No significant
Trima_11916	-	-	-	-	nucl	0	0	0	0	0	0	No significant
Trima_11917	-	-	-	-	cyto	0	0	0	0	0	0	No significant
Trima_11918	-	-	-	-	plas	0	0	0	0	0	0	No significant
Trima_11919	-	-	-	-	nucl	0	0	0	0	0	0	No significant
Trima_11920	-	-	-	-	cyto	0	0	0	0	0	0	No significant
Trima_11921	-	-	-	-	mito	0	0	0	0	0	0	No significant
Trima_11922	-	-	-	-	plas	0	0	0	0	0	0	No significant
Trima_11923	-	-	-	-	cysk	0	0	0	0	0	0	No significant
Trima_11924	-	-	-	-	mito	0	0	0	0	0	0	No significant
Trima_11925	-	-	-	-	mito	0	0	0	0	0	0	No significant
Trima_11926	AA7	PF01565,FAD binding domain PF08031,Berberine and berberine like	S	-	extr	14.2183	22.2212	9.78549	0.529551	1.17237	0.64124	No significant
Trima_11927	-	-	-	-	mito	0	0	0	0	0	0	No significant
Trima_11928	-	-	-	-	plas	0.0761302	0	0	100	0	-100	H-enriched
Trima_11933	-	-	-	-	extr	23.7244	552.612	3.71925	2.66361	7.20377	4.53066	P-enriched
Trima_11934	-	-	-	-	cysk	0	0	0	0	0	0	No significant
Trima_11935	-	-	-	-	nucl	0	0	0	0	0	0	No significant
Trima_11936	-	-	-	-	nucl	0	0	0	0	0	0	No significant
Trima_11943	-	-	-	-	cyto	0.0415623	0.0257181	0.00389906	3.22143	2.49919	-0.499848	H-P-enriched
Trima_11944	-	-	-	-	pero	0	0	0	0	0	0	No significant
Trima_11951	-	-	-	-	nucl	13.5501	33.3512	32.4704	-1.25424	0.0351005	1.29421	P-F-enriched
Trima_11952	-	-	-	-	nucl	19.9654	17.7982	30.7597	-0.614119	-0.782038	-0.155554	No significant
Trima_11953	-	PF09462,Mus7/MMS22 family	-	-	nucl	3.32105	0.956381	3.85858	-0.205552	-2.00751	-1.77889	H-F-enriched
Trima_11954	-	-	-	-	cysk	0.925304	0.261748	0.370376	1.07701	-0.500809	-1.65182	H-enriched
Trima_11955	-	PF12767,Transcriptional regulator of RNA polII, SAGA, subunit	-	-	nucl	20.7076	15.7636	22.0336	-0.0909113	-0.483183	-0.381787	No significant
Trima_11956	-	PF10588,NADH-ubiquinone oxidoreductase-G iron-sulfur binding region PF09326,NADH-ubiquinone oxidoreductase subunit G, C-terminal PF00384,Molybdopterin oxidoreductase PF13510,2Fe-2S iron-sulfur cluster binding domain	-	-	mito	200.6	104.585	85.9757	1.22107	0.281394	-0.936325	No significant
Trima_11957	-	PF13920,Zinc finger, C3HC4 type (RING finger)	-	-	nucl	63.9024	44.3242	32.2964	0.983563	0.455422	-0.524414	No significant
Trima_11958	-	-	-	-	nucl	1.22995	5.84213	6.53332	-2.39664	-0.149016	2.24381	P-F-enriched
Trima_11959	-	PF09770,Topoisomerase II-associated protein PAT1	-	-	nucl	27.5883	78.8146	57.2122	-1.04667	0.458814	1.50653	P-F-enriched
Trima_11960	GH13,GH133	PF14702,Central domain of human glycogen debranching enzyme PF06202,Amylo-alpha-1,6-glucosidase PF14699,N-terminal domain from the human glycogen debranching enzyme PF14701,Glycogen debranching enzyme, glucanotransferase domain	-	-	mito	17.454	43.6923	62.9108	-1.84645	-0.523099	1.32166	P-F-enriched
Trima_11961	-	PF00153,Mitochondrial carrier protein	-	-	mito	209.361	50.4946	31.1862	2.73903	0.687783	-2.04783	H-enriched
Trima_11962	-	-	-	-	cyto	155.283	113.556	89.1247	0.798498	0.342902	-0.448133	No significant
Trima_11963	-	PF05132,RNA polymerase III RPC4	-	-	nucl	33.8792	35.6799	34.2106	-0.00495867	0.0579331	0.0667312	No significant
Trima_11964	-	PF03540,Transcription initiation factor TFIID 23-30kDa subunit	-	-	nucl	123.961	149.488	127.872	-0.03914	0.219345	0.265279	No significant
Trima_11965	-	PF08313,SCA7, zinc-binding domain	-	-	nucl	47.2144	25.4703	19.5778	1.26618	0.380494	-0.880642	No significant
Trima_11966	-	PF01105,emp24/gp25L/p24 family/GOLD	-	-	extr	113.851	171.705	68.389	0.730659	1.32698	0.590599	No significant
Trima_11967	-	PF00107,Zinc-binding dehydrogenase	-	-	mito	100.933	55.4374	42.4539	1.24511	0.379843	-0.860919	No significant
Trima_11968	-	PF04675,DNA ligase N terminus PF01068,ATP dependent DNA ligase domain	-	-	nucl	6.68664	3.379	8.75669	-0.377062	-1.35047	-0.958922	No significant
Trima_11969	-	PF00069,Protein kinase domain	-	-	nucl	95.0466	99.3569	59.5922	0.671642	0.734921	0.0608166	No significant
Trima_11970	-	PF00625,Guanylate kinase	-	-	mito	72.638	17.8301	56.9372	0.344866	-1.66887	-2.02599	H-F-enriched
Trima_11971	-	PF00005,ABC transporter PF00664,ABC transporter transmembrane region	-	-	plas	56.9976	163.318	56.4635	0.0135504	1.53021	1.51427	P-enriched
Trima_11972	-	PF01088,Ubiquitin carboxyl-terminal hydrolase, family 1	-	-	cyto_nucl	34.9493	30.4216	57.6354	-0.716858	-0.916298	-0.186726	No significant
Trima_11973	-	PF07798,Protein of unknown function (DUF1640)	-	-	mito	181.901	117.056	160.653	0.17541	-0.452201	-0.629822	No significant
Trima_11974	-	-	-	-	cyto	23.1145	12.3037	22.2959	0.0526429	-0.845139	-0.902412	No significant
Trima_11975	-	-	-	-	cyto	6.94116	9.90999	17.6758	-1.34361	-0.825406	0.493466	No significant
Trima_11976	-	-	-	-	mito	0.948078	4.1776	6.185	-2.62698	-0.549339	2.01803	P-F-enriched
Trima_11977	CBM13	PF14200,Ricin-type beta-trefoil lectin domain-like	-	-	extr	14.1279	9.59052	17.9709	-0.323546	-0.895947	-0.554162	No significant
Trima_11978	-	PF04874,Mak16 protein C-terminal region PF01778,Ribosomal L28e protein family	-	-	nucl	24.355	34.393	15.9107	0.604885	1.10468	0.492838	No significant
Trima_11979	-	PF04116,Fatty acid hydroxylase superfamily	-	-	cyto	147.775	101.116	141.403	0.0642329	-0.474914	-0.542942	No significant
Trima_11980	-	PF04078,Cell differentiation family, Rcd1-like	-	-	mito	118.808	114.327	119.223	-0.00188531	-0.0553031	-0.0519822	No significant
Trima_11981	-	-	-	-	nucl	2.45435	9.85756	16.3459	-2.7141	-0.729125	1.98598	P-F-enriched
Trima_11982	-	PF00676,Dehydrogenase E1 component PF16870,2-oxoglutarate dehydrogenase C-terminal PF02779,Transketolase, pyrimidine binding domain PF16078,2-oxoglutarate dehydrogenase N-terminus	-	-	mito	29.7082	96.61	73.9109	-1.3154	0.384837	1.70086	P-F-enriched
Trima_11983	-	PF00303,Thymidylate synthase	-	-	cysk	29.3648	14.4058	19.6372	0.578954	-0.433512	-1.02232	No significant
Trima_11984	-	PF03315,Serine dehydratase beta chain PF03313,Serine dehydratase alpha chain	-	-	mito	49.5702	30.8343	32.0518	0.627536	-0.0465215	-0.678588	No significant
Trima_11985	-	PF00620,RhoGAP domain PF00787,PX domain PF00169,PH domain	-	-	nucl	14.4301	62.9411	55.0657	-1.92744	0.192029	2.1185	P-F-enriched
Trima_11986	-	PF08229,ER membrane protein SH3	-	-	plas	224.373	119.823	133.949	0.739855	-0.161364	-0.90436	No significant
Trima_11987	-	PF12051,Protein of unknown function (DUF3533)	-	-	plas	6.28674	6.68257	5.4381	0.179308	0.278524	0.0762036	No significant
Trima_11988	-	PF00076,RNA recognition motif. (a.k.a. RRM, RBD, or RNP domain) PF12353,Eukaryotic translation initiation factor 3 subunit G	-	-	nucl	134.164	148.79	88.3586	0.598198	0.749597	0.1467	No significant
Trima_02546	-	PF07717,Oligonucleotide/oligosaccharide-binding (OB)-fold PF04408,Helicase associated domain (HA2)	-	-	cyto	11.2567	15.4867	34.5779	-1.60064	-1.14962	0.444745	F-enriched
Trima_11990	-	PF01423,LSM domain	-	-	mito	338.339	169.657	144.131	1.2241	0.22775	-0.993302	No significant
Trima_13707	-	PF00168,C2 domain PF00388,Phosphatidylinositol-specific phospholipase C, X domain PF00387,Phosphatidylinositol-specific phospholipase C, Y domain	-	-	nucl	15.4272	11.7285	34.5625	-1.16051	-1.55413	-0.390891	F-enriched
Trima_07582	-	-	-	-	mito	6.73931	3.81282	34.3942	-2.33058	-3.15804	-0.789322	F-enriched
Trima_11993	-	PF00892,EamA-like transporter family	-	-	plas	77.7454	36.0587	62.568	0.309329	-0.78925	-1.10483	No significant
Trima_11994	-	PF04193,PQ loop repeat	-	-	plas	36.4306	13.2951	40.1344	-0.134544	-1.59488	-1.44549	H-F-enriched
Trima_11995	-	PF09268,Clathrin, heavy-chain linker PF13838,Clathrin-H-link PF00637,Region in Clathrin and VPS PF01394,Clathrin propeller repeat	-	-	cyto_nucl	19.3151	58.9912	48.4244	-1.32161	0.28323	1.60715	P-F-enriched
Trima_11996	-	PF00071,Ras family	-	-	mito	57.904	48.2053	93.5733	-0.682707	-0.949113	-0.261068	No significant
Trima_11997	-	PF00172,Fungal Zn(2)-Cys(6) binuclear cluster domain PF04082,Fungal specific transcription factor domain	-	TF	nucl	8.47733	125.209	89.3111	-3.3911	0.485466	3.87583	P-F-enriched
Trima_11998	-	-	-	-	nucl	17.9835	31.7782	46.3195	-1.35816	-0.540553	0.810964	No significant
Trima_11999	-	PF08590,Domain of unknown function (DUF1771)	-	-	cyto	22.0846	28.3545	27.5703	-0.315108	0.0377176	0.358198	No significant
Trima_12000	-	PF01926,50S ribosome-binding GTPase	-	-	nucl	35.4966	109.573	60.8951	-0.769629	0.840404	1.62046	No significant
Trima_12001	-	-	-	-	mito	3.43097	26.9266	2.82619	0.226431	3.22369	2.95042	P-enriched
Trima_12002	-	-	-	-	mito	2.59109	37.6282	2.48734	0	3.86842	3.80728	P-enriched
Trima_12003	-	PF10336,Protein of unknown function (DUF2420)	-	-	nucl	27.5415	95.7678	70.4517	-1.34948	0.440116	1.79555	P-F-enriched
Trima_12004	-	PF08221,RNA polymerase III subunit RPC82 helix-turn-helix domain PF05645,RNA polymerase III subunit RPC82 PF14826,FACT complex subunit SPT16 N-terminal lobe domain PF00557,Metallopeptidase family M24 PF02002,TFIIE alpha subunit PF08644,FACT complex subunit (SPT16/CDC68) PF08512,Histone chaperone Rttp106-like	-	TF	cyto_mito	37.7051	48.9824	45.5847	-0.269771	0.104802	0.378065	No significant
Trima_12005	-	-	-	-	plas	25.3312	15.572	27.6306	-0.118627	-0.821837	-0.696326	No significant
Trima_12006	-	-	-	-	mito	69.357	33.1111	17.3948	1.98418	0.91597	-1.04344	H-enriched
Trima_12007	-	PF09369,Domain of unknown function (DUF1998) PF00270,DEAD/DEAH box helicase PF00271,Helicase conserved C-terminal domain	-	-	cyto	27.835	68.9751	70.5572	-1.33529	-0.0307325	1.30395	P-F-enriched
Trima_12008	-	PF00069,Protein kinase domain	-	-	mito	13.9361	35.0333	41.9728	-1.58576	-0.257388	1.31941	P-F-enriched
Trima_12009	-	PF00069,Protein kinase domain	-	-	mito	51.6612	51.9696	48.4213	0.0889059	0.0951059	0.00381382	No significant
Trima_12010	-	PF17121,Zinc finger, C3HC4 type (RING finger) PF06391,CDK-activating kinase assembly factor MAT1	-	-	nucl	46.4891	48.9213	29.9328	0.634207	0.704212	0.0649976	No significant
Trima_12011	-	PF07910,Peptidase family C78	-	-	nucl	26.5695	49.4735	39.6814	-0.57003	0.311318	0.888009	No significant
Trima_12012	-	PF00227,Proteasome subunit PF10584,Proteasome subunit A N-terminal signature	-	-	mito	102.467	70.7968	64.9282	0.652736	0.120402	-0.529754	No significant
Trima_12013	-	PF01369,Sec7 domain PF12783,Guanine nucleotide exchange factor in Golgi transport N-terminal	-	-	plas	25.8191	76.3766	50.9186	-0.972114	0.582872	1.55735	No significant
Trima_12014	-	-	-	-	cyto	32.5514	33.8053	34.7208	-0.0883344	-0.0350695	0.0463275	No significant
Trima_12015	-	PF14833,NAD-binding of NADP-dependent 3-hydroxyisobutyrate dehydrogenase PF03446,NAD binding domain of 6-phosphogluconate dehydrogenase	-	-	mito	89.165	38.9693	36.3202	1.29085	0.0949354	-1.18712	H-enriched
Trima_14477	-	-	-	-	nucl	12.4936	6.34216	34.0865	-1.42568	-2.42339	-0.97312	F-enriched
Trima_12017	-	PF03060,Nitronate monooxygenase	-	-	extr	176.621	202.296	170.974	0.0448732	0.240021	0.194876	No significant
Trima_12018	-	PF01265,Cytochrome c/c1 heme lyase	-	-	cyto_nucl	71.2955	112.743	49.0304	0.533553	1.19637	0.652821	No significant
Trima_12019	-	PF04427,Brix domain	-	-	mito	112.819	88.8733	62.4029	0.849907	0.505984	-0.337778	No significant
Trima_12020	-	-	-	-	mito	9.86079	2.49051	3.00475	1.68789	-0.22779	-1.95794	H-enriched
Trima_12021	-	-	-	-	nucl	25.8063	119.982	191.53	-2.88985	-0.673055	2.21499	P-F-enriched
Trima_12022	-	PF04178,Got1/Sft2-like family	-	-	plas	247.977	66.9692	72.0815	1.77101	-0.100242	-1.87728	H-enriched
Trima_12023	-	PF16123,Hydroxyacylglutathione hydrolase C-terminus PF00753,Metallo-beta-lactamase superfamily	-	-	cyto	285.55	106.013	26.8132	3.40494	1.97222	-1.42558	H-enriched
Trima_12024	-	PF00448,SRP54-type protein, GTPase domain PF04086,Signal recognition particle, alpha subunit, N-terminal PF02881,SRP54-type protein, helical bundle domain	-	-	cyto	96.88	141.391	161.718	-0.736326	-0.191957	0.543166	No significant
Trima_12025	-	PF00134,Cyclin, N-terminal domain	-	-	cyto	72.856	29.1209	37.4366	0.954299	-0.35778	-1.31775	No significant
Trima_12026	-	-	-	-	nucl	12.9874	10.5877	17.1783	-0.400305	-0.697558	-0.278882	No significant
Trima_12027	-	PF01680,SOR/SNZ family	-	-	mito	351.94	120.466	103.792	1.75974	0.210763	-1.54568	H-enriched
Trima_12028	-	PF05046,Mitochondrial large subunit ribosomal protein (Img2)	-	-	mito	222.013	165.554	176.388	0.328675	-0.0896879	-0.423374	No significant
Trima_12029	-	-	-	-	nucl	30.3907	42.1473	40.1558	-0.395055	0.0567199	0.463347	No significant
Trima_12030	-	PF00071,Ras family	-	-	cysk	408.522	573.839	480.545	-0.232191	0.254907	0.4869	No significant
Trima_12031	-	PF00026,Eukaryotic aspartyl protease	-	-	extr	24.9511	25.2133	21.1767	0.232235	0.243002	0.0041889	No significant
Trima_12032	-	PF17032,zinc-ribbon family	-	-	extr	269.666	95.3097	143.466	0.90438	-0.586329	-1.49571	No significant
Trima_12033	-	-	-	-	mito	12.9195	1.14511	0.568842	4.50521	0.945256	-3.457	H-enriched
Trima_12034	-	-	-	-	cyto_pero	0	0	0	0	0	0	No significant
Trima_12035	-	PF04037,Domain of unknown function (DUF382) PF04046,PSP	-	-	nucl	59.585	88.4779	49.0714	0.274683	0.847021	0.567194	No significant
Trima_12036	-	PF02752,Arrestin (or S-antigen), C-terminal domain	-	-	nucl	20.3684	48.2875	29.3282	-0.520088	0.718734	1.24066	No significant
Trima_12037	-	-	-	-	cyto_nucl	29.1579	38.014	15.7436	0.884917	1.27077	0.378451	No significant
Trima_12038	-	PF00069,Protein kinase domain	-	-	mito_nucl	13.8228	11.4955	10.5029	0.391661	0.113921	-0.258995	No significant
Trima_12039	-	PF01370,NAD dependent epimerase/dehydratase family	-	-	mito	10.8268	29.18	2.36328	2.17412	3.61949	1.42564	P-enriched
Trima_12040	-	PF01695,IstB-like ATP binding protein	-	-	cysk	43.4105	13.7606	12.5533	1.78964	0.127519	-1.65235	H-enriched
Trima_12041	-	-	-	-	cyto	0.125427	0.0253428	0	100	100	-2.23681	H-enriched
Trima_12043	-	PF00069,Protein kinase domain	-	-	mito	1.80759	0.810422	0.239399	2.89759	1.7443	-1.13032	H-enriched
Trima_12044	-	-	-	-	nucl	45.681	129.07	67.1985	-0.55371	0.939638	1.49476	No significant
Trima_12045	-	PF13302,Acetyltransferase (GNAT) domain	-	-	cyto_nucl	377.291	3.93829	0.558965	9.32945	2.76135	-6.56655	H-enriched
Trima_12046	-	-	-	-	cyto_nucl	2.42627	0.463743	0.344504	2.69945	0.276799	-2.37429	H-enriched
Trima_12047	-	-	-	-	nucl	0	0	0	0	0	0	No significant
Trima_12048	-	-	-	-	nucl	0	0	0	0	0	0	No significant
Trima_12049	-	PF16787,Centromere DNA-binding protein complex CBF3 subunit, domain 2	-	-	cyto	0	0	0	0	0	0	No significant
Trima_12050	-	PF00172,Fungal Zn(2)-Cys(6) binuclear cluster domain PF04082,Fungal specific transcription factor domain	-	TF	nucl	45.4221	10.6499	2.63044	4.10297	2.003	-2.09678	H-enriched
Trima_12051	-	PF09468,Ydr279p protein family (RNase H2 complex component)	-	-	cyto	30.6162	3.53817	5.71713	2.41407	-0.672231	-3.09485	H-enriched
Trima_12052	-	-	-	-	nucl	0.991449	4.08914	4.39685	-2.12498	-0.087547	2.01345	P-F-enriched
Trima_12053	-	PF03972,MmgE/PrpD family	-	-	cyto	90.5014	92.9255	90.5958	0	0.0324853	0.0337692	No significant
Trima_10662	-	-	-	-	mito	14.223	10.5074	33.998	-1.24176	-1.68491	-0.432725	F-enriched
Trima_12055	-	PF04137,Endoplasmic Reticulum Oxidoreductin 1 (ERO1)	-	-	extr	139.942	105.216	98.9411	0.49904	0.0860826	-0.410168	No significant
Trima_12056	-	PF00013,KH domain	-	-	mito	68.1484	77.0726	32.2652	1.07578	1.25287	0.173751	H-P-enriched
Trima_12057	-	-	-	-	mito	58.326	36.5595	24.3072	1.25387	0.579599	-0.670311	No significant
Trima_12058	-	PF00149,Calcineurin-like phosphoesterase PF00076,RNA recognition motif. (a.k.a. RRM, RBD, or RNP domain) PF08321,PPP5 TPR repeat region PF01805,Surp module	-	-	nucl	44.7215	55.5537	40.6729	0.132981	0.444054	0.306212	No significant
Trima_12059	-	-	-	-	mito	57.5267	59.1255	68.5474	-0.249999	-0.20824	0.0367905	No significant
Trima_12060	-	PF00172,Fungal Zn(2)-Cys(6) binuclear cluster domain	-	TF	nucl	22.3564	7.28347	20.0091	0.152349	-1.44155	-1.59781	H-F-enriched
Trima_12061	-	PF00069,Protein kinase domain	-	-	mito	32.6475	98.5634	96.8429	-1.56359	0.0245759	1.59177	P-F-enriched
Trima_12062	-	PF00583,Acetyltransferase (GNAT) family	-	-	mito	329.085	17.0894	107.188	1.61319	-2.64298	-4.2585	H-enriched
Trima_12063	-	PF00096,Zinc finger, C2H2 type	-	TF	nucl	29.6507	10.1757	2.93964	3.3099	1.76553	-1.53264	H-enriched
Trima_12064	-	PF04675,DNA ligase N terminus PF01068,ATP dependent DNA ligase domain PF04679,ATP dependent DNA ligase C terminal region	-	TF	nucl	41.9571	19.5154	60.4165	-0.522364	-1.62602	-1.09867	H-F-enriched
Trima_12065	-	-	-	-	nucl	57.8403	33.4217	56.8874	0.0184146	-0.761243	-0.784018	No significant
Trima_12066	-	PF01722,BolA-like protein	-	-	nucl	39.7577	66.1171	44.1093	-0.138807	0.574465	0.71848	No significant
Trima_12067	-	PF00096,Zinc finger, C2H2 type	-	TF	nucl	3.09419	19.8278	13.9332	-2.1622	0.493629	2.66667	P-F-enriched
Trima_05069	-	-	-	-	extr	6.63211	15.0643	33.831	-2.34434	-1.15928	1.1743	F-enriched
Trima_03681	-	PF11799,impB/mucB/samB family C-terminal domain PF00817,impB/mucB/samB family PF11798,IMS family HHH motif	-	-	nucl	14.4074	7.7722	33.6096	-1.21811	-2.11058	-0.880144	F-enriched
Trima_12070	-	PF00385,Chromo (CHRromatin Organisation MOdifier) domain PF00005,ABC transporter	-	-	plas	21.9472	89.8963	95.2029	-2.11059	-0.0816538	2.0282	P-F-enriched
Trima_12071	-	PF01553,Acyltransferase	-	-	plas	99.7887	83.8558	53.3346	0.899189	0.648759	-0.246924	No significant
Trima_12072	-	PF08161,NUC173 domain	-	-	cyto	23.0938	68.7464	39.6638	-0.777905	0.791245	1.56808	No significant
Trima_12073	-	PF09754,PAC2 family	-	-	extr	445.664	90.7249	107.206	2.05065	-0.234933	-2.29299	H-enriched
Trima_12074	-	PF00766,Electron transfer flavoprotein FAD-binding domain PF01012,Electron transfer flavoprotein domain	-	-	mito	96.7733	66.2102	30.5916	1.6578	1.11123	-0.542614	H-P-enriched
Trima_12075	-	PF13432,Tetratricopeptide repeat	-	-	nucl	45.7011	53.7298	44.8199	0.0246102	0.257195	0.231187	No significant
Trima_01453	-	-	-	-	nucl	11.0859	3.66971	33.4573	-1.58076	-3.16124	-1.56212	F-enriched
Trima_08829	PL5	PF05426,Alginate lyase	S	-	extr	14.0418	12.5896	33.301	-1.23891	-1.39189	-0.14902	F-enriched
Trima_12078	-	-	-	-	plas	1725.25	459.549	762.089	1.17638	-0.729258	-1.90643	H-enriched
Trima_12079	-	PF07927,HicA toxin of bacterial toxin-antitoxin,	-	-	nucl	19.8186	20.5239	26.2423	-0.399833	-0.349575	0.0443963	No significant
Trima_12080	-	-	-	-	nucl	5.75283	6.70666	9.2228	-0.669151	-0.443842	0.208482	No significant
Trima_12081	-	-	-	-	plas	201.055	102.72	127.757	0.650973	-0.310661	-0.967477	No significant
Trima_12082	-	-	-	-	mito	52.2568	47.953	34.487	0.597465	0.470022	-0.121588	No significant
Trima_12083	-	PF12796,Ankyrin repeats (3 copies) PF01833,IPT/TIG domain	-	-	plas	16.472	58.5401	112.127	-2.76154	-0.934832	1.82427	P-F-enriched
Trima_12084	-	PF08911,NUP50 (Nucleoporin 50 kDa) PF00638,RanBP1 domain	-	-	nucl	94.074	66.0953	50.1284	0.902403	0.39665	-0.508983	No significant
Trima_12085	-	PF00566,Rab-GTPase-TBC domain	-	-	nucl	23.9733	28.1143	35.3464	-0.558038	-0.324124	0.226846	No significant
Trima_12086	-	-	-	-	cyto	0	0	0	0	0	0	No significant
Trima_12088	-	-	-	-	nucl	0	0	0	0	0	0	No significant
Trima_12089	-	-	-	-	extr	0	0	0	0	0	0	No significant
Trima_12091	-	-	-	-	plas	6.67096	4.48467	7.3554	-0.109503	-0.683012	-0.517977	No significant
Trima_12092	-	PF01544,CorA-like Mg2+ transporter protein	-	-	mito	15.7269	16.8394	20.1887	-0.360108	-0.259323	0.0942869	No significant
Trima_12093	-	PF02040,Arsenical pump membrane protein	-	-	plas	47.3546	64.9596	80.8752	-0.768794	-0.311767	0.45144	No significant
Trima_12094	-	PF03169,OPT oligopeptide transporter protein	-	-	plas	14.1762	16.2767	18.5926	-0.377137	-0.184254	0.191526	No significant
Trima_12095	-	PF03169,OPT oligopeptide transporter protein	-	-	extr	12.9551	16.9304	14.3285	-0.143935	0.227793	0.390601	No significant
Trima_12096	-	PF10609,NUBPL iron-transfer P-loop NTPase	-	-	mito	59.6172	34.3622	38.1856	0.630666	-0.147369	-0.780294	No significant
Trima_12097	-	-	-	-	mito	27.1607	12.8099	4.23966	2.66854	1.58071	-1.07599	H-enriched
Trima_12098	-	PF00891,O-methyltransferase	-	TF	mito	41.1652	9.85377	5.34922	2.93157	0.864552	-2.05651	H-enriched
Trima_12099	-	-	-	-	cyto_nucl	0	0	0	0	0	0	No significant
Trima_12100	-	-	-	-	nucl	0	0	0	0	0	0	No significant
Trima_12101	-	-	-	-	cyto_nucl	0	0	0	0	0	0	No significant
Trima_12102	-	-	-	-	plas	0	0	0	0	0	0	No significant
Trima_12103	-	-	-	-	cyto_nucl	0	0.047882	0	0	100	100	P-enriched
Trima_12104	-	PF09949,Uncharacterized conserved protein (DUF2183)	-	-	nucl	28.1636	17.5794	28.4254	-0.000529171	-0.685874	-0.667012	No significant
Trima_12105	-	-	-	-	plas	0	0	0	0	0	0	No significant
Trima_12107	-	-	-	-	nucl	0	0	0	0	0	0	No significant
Trima_12108	-	-	-	-	cysk	0	0	0	0	0	0	No significant
Trima_12109	-	-	-	-	nucl	0	0	0	0	0	0	No significant
Trima_12111	-	-	-	-	nucl	9.00489	34.922	27.7265	-1.61005	0.326977	1.95765	P-F-enriched
Trima_12112	-	PF13410,Glutathione S-transferase, C-terminal domain PF13417,Glutathione S-transferase, N-terminal domain	-	-	cyto	3.2727	599.253	224.893	-6.07679	1.41457	7.48915	P-enriched
Trima_12113	-	-	-	-	nucl	0	0	0	0	0	0	No significant
Trima_12114	-	-	-	-	mito	0	0	0	0	0	0	No significant
Trima_12115	-	-	-	-	mito_nucl	0	0	0	0	0	0	No significant
Trima_12117	-	PF00498,FHA domain	-	-	cyto	5.01612	2.703	8.74108	-0.794235	-1.67981	-0.878112	No significant
Trima_12118	-	-	-	-	cyto	0	0	0	0	0	0	No significant
Trima_12119	AA7	PF01565,FAD binding domain	S	-	extr	1.10805	10.3196	6.688	-2.57267	0.61444	3.19784	P-F-enriched
Trima_12120	-	-	-	-	nucl	32.3236	6.99619	9.23804	1.78019	-0.393151	-2.20595	H-enriched
Trima_12121	AA7	PF01565,FAD binding domain	S	-	extr	1.59292	9.18463	5.18532	-1.67587	0.80186	2.49906	P-F-enriched
Trima_12122	-	-	-	-	nucl	0	0	0	0	0	0	No significant
Trima_12123	AA1	PF00394,Multicopper oxidase PF07731,Multicopper oxidase PF07732,Multicopper oxidase	S	-	extr	5.81283	64.3589	26.4891	-2.16826	1.2767	3.45372	P-enriched
Trima_12126	-	-	-	-	mito	0	0	0	0	0	0	No significant
Trima_12128	-	-	-	-	mito	0	0	0	0	0	0	No significant
Trima_12130	-	PF00867,XPG I-region PF00752,XPG N-terminal domain	-	-	cyto	0	0	0	0	0	0	No significant
Trima_12131	-	-	-	-	mito	0	0	0	0	0	0	No significant
Trima_12132	-	-	-	-	mito	0	0	0	0	0	0	No significant
Trima_14710	CBM35,GH27	PF16499,Alpha galactosidase A	S	-	extr	4.71866	5.62547	33.2185	-2.80568	-2.55252	0.240967	F-enriched
Trima_02578	-	-	-	-	extr	12.1374	9.00784	33.1838	-1.44589	-1.87713	-0.416916	F-enriched
Trima_12135	-	PF08659,KR domain	-	-	plas	64.3181	66.3242	59.1676	0.118438	0.158083	0.0380975	No significant
Trima_12136	-	-	-	-	nucl	18.8117	15.5791	21.939	-0.218604	-0.489892	-0.265509	No significant
Trima_12137	-	-	-	-	cysk	1.03744	0.223291	0.372379	1.41406	-0.600345	-2.14368	H-enriched
Trima_12138	-	PF13855,Leucine rich repeat PF13516,Leucine Rich repeat	-	-	mito	30.4128	33.03	31.6898	-0.0530178	0.051615	0.109488	No significant
Trima_12139	-	PF00096,Zinc finger, C2H2 type	-	TF	nucl	19.9995	170.725	46.3297	-1.2053	1.87944	3.08737	P-enriched
Trima_12140	-	-	-	-	plas	98.0358	33.8798	78.1581	0.318651	-1.19853	-1.53012	H-F-enriched
Trima_12141	-	-	-	TF	nucl	28.0155	218.841	88.2831	-1.65307	1.30529	2.96231	P-enriched
Trima_12142	-	-	-	TF	nucl	13.2152	9.38939	7.25237	0.856043	0.357067	-0.486576	No significant
Trima_12831	-	PF01636,Phosphotransferase enzyme family	-	-	plas	13.8956	8.39675	32.687	-1.22621	-1.95482	-0.721127	F-enriched
Trima_12144	-	-	-	-	nucl	9.64913	10.6492	8.64072	0.137054	0.279568	0.112507	No significant
Trima_12145	-	-	-	-	nucl	11.463	9.71833	11.6814	-0.00565038	-0.242297	-0.218503	No significant
Trima_01872	-	-	-	-	cysk	4.97979	7.4064	32.6733	-2.66912	-2.1118	0.545029	F-enriched
Trima_12147	-	PF06966,Protein of unknown function (DUF1295)	-	-	plas	40.0219	26.8718	27.416	0.538348	-0.0236832	-0.57045	No significant
Trima_12148	-	-	-	-	nucl	1.08673	0.752506	0.934532	0.178187	-0.278416	-0.510189	No significant
Trima_12149	-	-	-	-	plas	17.6472	10.7983	19.1039	-0.104445	-0.811336	-0.700337	No significant
Trima_12150	-	-	-	-	extr	0	0	0	0	0	0	No significant
Trima_12151	-	PF13019,Telomere stability and silencing	-	-	cyto	193.633	138.396	82.8013	1.22284	0.737481	-0.484021	No significant
Trima_12152	-	PF00294,pfkB family carbohydrate kinase PF04227,Indigoidine synthase A like protein	-	-	mito	11.3681	14.4857	18.2997	-0.683785	-0.335585	0.344332	No significant
Trima_09043	-	PF07992,Pyridine nucleotide-disulphide oxidoreductase	-	-	mito	7.84057	8.62929	32.5605	-2.04469	-1.90778	0.134637	F-enriched
Trima_12154	-	PF00378,Enoyl-CoA hydratase/isomerase	-	-	pero	291.443	66.7082	97.5187	1.57364	-0.546894	-2.12404	H-enriched
Trima_12155	-	PF00378,Enoyl-CoA hydratase/isomerase	-	-	extr	326.022	370.679	281.167	0.210907	0.396543	0.182884	No significant
Trima_12156	-	-	-	-	nucl	163.02	159.222	88.9318	0.872912	0.833049	-0.0328577	No significant
Trima_12157	-	PF01556,DnaJ C terminal domain PF00226,DnaJ domain PF00684,DnaJ central domain	-	-	cyto	106.709	90.3983	112.013	-0.0677382	-0.304778	-0.234474	No significant
Trima_12158	-	PF01189,16S rRNA methyltransferase RsmB/F	-	-	cyto_nucl	158.436	130.742	124.527	0.346219	0.0660957	-0.276895	No significant
Trima_12159	-	PF00013,KH domain PF00098,Zinc knuckle PF16275,Splicing factor 1 helix-hairpin domain	-	-	nucl	127.5	187.388	199.614	-0.643825	-0.0903312	0.552589	No significant
Trima_12160	-	PF13625,Helicase conserved C-terminal domain PF16203,ERCC3/RAD25/XPB C-terminal helicase PF04851,Type III restriction enzyme, res subunit	-	-	nucl	154.998	25.0302	21.4765	2.84761	0.214042	-2.62821	H-enriched
Trima_12161	-	-	-	-	nucl	183.466	3.78281	0.410577	8.77459	3.18051	-5.57882	H-enriched
Trima_12162	-	PF03167,Uracil DNA glycosylase superfamily	-	-	cyto	353.92	29.4446	63.22	2.48095	-1.10089	-3.5845	H-enriched
Trima_12163	-	-	-	-	plas	35.2664	30.9264	22.1742	0.663683	0.475664	-0.184102	No significant
Trima_06094	-	-	-	-	nucl	14.3583	9.66846	32.3282	-1.16452	-1.71721	-0.52969	F-enriched
Trima_12165	-	PF00682,HMGL-like	-	-	cyto	235.336	65.846	15.399	3.92661	2.08977	-1.83444	H-enriched
Trima_12166	-	-	-	-	extr	0	0	0	0	0	0	No significant
Trima_12167	-	PF12697,Alpha/beta hydrolase family	-	-	cyto	5.96034	4.14574	3.32551	0.830857	0.287038	-0.518337	No significant
Trima_12168	-	-	-	-	cyto	2.48467	3.89869	0.932396	1.3145	2.01376	0.582651	H-P-enriched
Trima_12169	-	-	-	-	nucl	0	0	0	0	0	0	No significant
Trima_12170	-	-	-	-	nucl	0	0	0	0	0	0	No significant
Trima_12171	-	-	-	-	mito	0	0	0	0	0	0	No significant
Trima_12172	-	-	-	-	extr	0	0	0	0	0	0	No significant
Trima_12173	-	-	-	-	mito	0	0	0	0	0	0	No significant
Trima_12174	-	-	-	-	mito	0	0	0	0	0	0	No significant
Trima_12175	-	-	-	-	cyto	0	0	0	0	0	0	No significant
Trima_12176	-	-	-	-	nucl	0	0	0	0	0	0	No significant
Trima_12177	-	-	-	-	nucl	0	0	0	0	0	0	No significant
Trima_12178	-	-	-	-	mito	1.18444	0.147816	0	100	100	-2.94462	H-enriched
Trima_12179	-	-	-	-	nucl	0	0	0	0	0	0	No significant
Trima_12180	-	-	-	-	mito	3.29198	3.4769	6.04711	-0.84309	-0.778757	0.045903	No significant
Trima_12181	-	-	-	-	cyto	6.36815	7.96349	4.65291	0.440519	0.763278	0.307107	No significant
Trima_12182	-	-	-	-	nucl	8.80327	5.90664	4.75284	0.863496	0.299088	-0.56323	No significant
Trima_12183	-	-	-	-	cyto	0	0	0	0	0	0	No significant
Trima_12188	-	-	-	-	plas	15.3353	3.61941	19.7834	-0.362591	-2.44193	-2.06985	H-F-enriched
Trima_12189	-	PF08662,Eukaryotic translation initiation factor eIF2A	-	-	mito	615.686	177.635	114.654	2.42225	0.628882	-1.79303	H-enriched
Trima_12190	-	-	-	-	mito	6.25653	0.767354	0.64109	3.26309	0.236157	-2.97931	H-enriched
Trima_12192	-	-	-	-	nucl	34.4928	13.2655	12.638	1.44523	0.0627512	-1.37106	H-enriched
Trima_12193	-	-	-	-	mito	132.12	24.1782	2.79187	5.55994	3.11255	-2.44234	H-enriched
Trima_12194	-	PF13649,Methyltransferase domain	-	-	nucl	13.3976	23.7681	33.1042	-1.29971	-0.474715	0.824469	No significant
Trima_12195	-	PF07189,Splicing factor 3B subunit 10 (SF3b10)	-	-	nucl	162.075	70.9702	70.3229	1.19369	0.000306583	-1.18514	H-enriched
Trima_12196	-	PF04000,Sas10/Utp3/C1D family	-	-	nucl	31.9285	29.3228	36.9158	-0.203249	-0.329129	-0.115801	No significant
Trima_02333	-	PF10022,Uncharacterized protein conserved in bacteria (DUF2264)	-	-	cyto_nucl	12.7155	5.61232	32.039	-1.31911	-2.4951	-1.16497	F-enriched
Trima_12198	-	PF04690,YABBY protein	-	TF	nucl	238.845	50.8382	52.6778	2.17734	-0.03931	-2.2223	H-enriched
Trima_12199	-	PF00995,Sec1 family	-	-	cyto	37.5117	17.3959	12.4413	1.58746	0.477082	-1.1052	H-enriched
Trima_12200	-	PF01734,Patatin-like phospholipase PF00027,Cyclic nucleotide-binding domain	-	-	plas	36.2272	38.0665	56.9756	-0.651203	-0.580448	0.0688604	No significant
Trima_12201	-	PF00463,Isocitrate lyase family	-	-	cyto	76.608	91.7982	58.9233	0.377841	0.640038	0.258969	No significant
Trima_12202	-	PF00179,Ubiquitin-conjugating enzyme	-	-	nucl	27.4534	15.6335	25.573	0.0922146	-0.706334	-0.803665	No significant
Trima_09704	-	PF00646,F-box domain	-	-	plas	12.7465	15.6977	31.5733	-1.30098	-1.00605	0.286195	F-enriched
Trima_12204	-	-	-	-	nucl	80.3777	97.7931	77.0927	0.0548565	0.337614	0.275972	No significant
Trima_12205	-	PF10296,Maintenance of mitochondrial morphology protein 1	-	-	extr	16.2317	27.8837	22.9457	-0.491272	0.276725	0.77155	No significant
Trima_12206	-	-	-	-	nucl	19.8994	21.4336	42.0918	-1.07809	-0.96784	0.103124	No significant
Trima_12207	-	-	-	-	nucl	9.28867	6.50433	8.79941	0.0692853	-0.424795	-0.50267	No significant
Trima_12208	-	PF00400,WD domain, G-beta repeat	-	-	plas	549.469	162.632	77.677	2.82134	1.06206	-1.75335	H-enriched
Trima_12209	-	-	-	-	cyto	6.55044	6.12473	7.0938	-0.0740437	-0.172359	-0.0753307	No significant
Trima_12210	-	PF00035,Double-stranded RNA binding motif	-	-	nucl	4.83397	1.36743	0.155485	5.01891	3.13662	-1.83239	H-enriched
Trima_00390	-	PF07690,Major Facilitator Superfamily	-	-	plas	5.21945	13.9166	31.4927	-2.57907	-1.17681	1.39929	F-enriched
Trima_12212	-	PF00035,Double-stranded RNA binding motif	-	-	cyto	0.42564	0.953204	1.54401	-1.80835	-0.638312	1.15226	P-F-enriched
Trima_02563	-	-	-	-	mito	12.5658	9.02287	31.2262	-1.28859	-1.77609	-0.482925	F-enriched
Trima_12214	-	PF02148,Zn-finger in ubiquitin-hydrolases and other protein PF00443,Ubiquitin carboxyl-terminal hydrolase	-	-	nucl	18.5216	21.1108	15.2242	0.276519	0.462298	0.185673	No significant
Trima_12215	-	PF09243,Mitochondrial small ribosomal subunit Rsm22	-	-	mito	30.1675	24.9589	16.1875	0.896582	0.618649	-0.267412	No significant
Trima_12216	-	PF00687,Ribosomal protein L1p/L10e family	-	-	mito	74.154	95.1909	88.9216	-0.262381	0.0935495	0.356866	No significant
Trima_12217	-	PF09812,Mitochondrial ribosomal protein L28	-	-	mito	213.605	113.123	47.909	2.14764	1.23099	-0.914627	H-P-enriched
Trima_12218	-	PF01399,PCI domain	-	TF	pero	94.0823	83.511	67.9547	0.464061	0.292795	-0.16575	No significant
Trima_12219	-	-	-	-	nucl	162.376	109.896	115.652	0.48831	-0.0669766	-0.555985	No significant
Trima_12220	-	-	-	-	nucl	0.972048	0.611045	0.405297	1.15102	0.499191	-0.599359	No significant
Trima_12221	-	PF03164,Trafficking protein Mon1	-	-	mito	2.01906	1.54364	0.614323	1.63644	1.2768	-0.249845	H-P-enriched
Trima_12222	-	PF00270,DEAD/DEAH box helicase	-	-	mito	0	0.0947373	0.201081	-100	-0.96024	100	P-F-enriched
Trima_12224	-	-	-	-	plas	0	0	0	0	0	0	No significant
Trima_12225	-	-	-	-	mito	0	0	0	0	0	0	No significant
Trima_12226	-	-	-	-	cyto	0	0	0	0	0	0	No significant
Trima_12227	-	PF00651,BTB/POZ domain	-	-	nucl	0	0	0	0	0	0	No significant
Trima_12228	-	-	-	-	nucl	0	0	0	0	0	0	No significant
Trima_12229	-	-	-	-	cysk	0.438481	0.0689082	0.0487528	2.95012	0.236157	-2.61532	H-enriched
Trima_12230	-	-	-	-	cyto	0	0	0	0	0	0	No significant
Trima_12231	-	-	-	-	mito	10.8438	6.0294	7.26508	0.569663	-0.248237	-0.828033	No significant
Trima_12232	-	-	-	-	cyto	111.236	0.562408	1.0445	6.7308	-0.723201	-7.58726	H-enriched
Trima_16279	-	-	-	-	nucl	13.6669	8.82245	31.0747	-1.17626	-1.81028	-0.623822	F-enriched
Trima_12234	AA3	PF05199,GMC oxidoreductase PF00732,GMC oxidoreductase	-	-	cyto	10.9134	1.60318	3.19185	1.7501	-0.99928	-2.76313	H-enriched
Trima_12235	-	-	-	-	nucl	20.6141	14.8237	17.8339	0.19888	-0.251236	-0.455515	No significant
Trima_12236	-	-	-	-	cyto	10.8429	4.44996	2.26789	2.24138	0.948176	-1.26634	H-enriched
Trima_12237	-	PF00383,Cytidine and deoxycytidylate deaminase zinc-binding region	-	-	cyto	402.786	65.3535	37.949	3.40204	0.771446	-2.61661	H-enriched
Trima_10623	-	-	-	-	nucl	7.44611	8.90932	31.0465	-2.03966	-1.77296	0.254008	F-enriched
Trima_12239	-	-	-	-	cyto	2280.63	3.63507	29.8276	6.25525	-3.03731	-9.29095	H-enriched
Trima_12240	-	-	-	-	cyto	0	0	0	0	0	0	No significant
Trima_12241	-	-	-	-	cyto	34.8977	8.02679	35.5852	-0.0282157	-2.1397	-2.1049	H-F-enriched
Trima_06640	-	PF00188,Cysteine-rich secretory protein family	S	-	extr	11.4922	11.378	31.0286	-1.41136	-1.4403	-0.00806575	F-enriched
Trima_12243	-	PF01833,IPT/TIG domain	-	-	nucl	2.49158	1.59857	1.63145	0.59264	-0.00386013	-0.624257	No significant
Trima_12244	-	PF00069,Protein kinase domain	-	-	cyto_mito	2.56529	5.4865	6.97252	-1.42978	-0.334319	1.08915	P-F-enriched
Trima_12245	-	PF00172,Fungal Zn(2)-Cys(6) binuclear cluster domain	-	TF	nucl	6.78066	8.71796	13.0209	-0.928506	-0.574487	0.346165	No significant
Trima_12246	-	PF00069,Protein kinase domain	-	-	mito	4.52141	22.2554	4.52833	0	2.28943	2.28418	P-enriched
Trima_12247	-	-	-	-	mito	67.3594	32.7414	41.2498	0.70332	-0.324214	-1.04056	No significant
Trima_12248	-	-	-	-	nucl	0	0	0	0	0	0	No significant
Trima_12249	-	-	-	-	cyto_mito	68.2001	29.6165	20.2316	1.75403	0.55111	-1.18771	H-enriched
Trima_12250	-	-	-	-	nucl	0	0	0	0	0	0	No significant
Trima_12251	-	-	-	-	cyto	0.0114251	0	0	100	0	-100	H-enriched
Trima_12252	-	-	-	-	cyto_nucl	0	0	0	0	0	0	No significant
Trima_12253	-	-	-	-	mito	0	0	0	0	0	0	No significant
Trima_12254	-	-	-	-	cyto	0	0	0	0	0	0	No significant
Trima_12255	-	-	-	-	nucl	0	0	0	0	0	0	No significant
Trima_12256	-	-	-	-	nucl	0	0	0	0	0	0	No significant
Trima_12257	-	-	-	-	nucl	0	0	0	0	0	0	No significant
Trima_12258	-	PF01391,Collagen triple helix repeat (20 copies)	-	-	mito_nucl	0	0	0	0	0	0	No significant
Trima_12259	-	-	-	-	nucl	0	0	0	0	0	0	No significant
Trima_12260	-	-	-	-	nucl	0	0	0	0	0	0	No significant
Trima_12261	-	-	-	-	cyto	0	0	0	0	0	0	No significant
Trima_12263	-	-	-	-	nucl	0	0	0	0	0	0	No significant
Trima_12265	-	PF08573,DNA repair protein endonuclease SAE2/CtIP C-terminus	-	-	nucl	19.5608	12.919	6.81224	1.51936	0.923151	-0.591513	No significant
Trima_12266	-	PF00005,ABC transporter	-	-	nucl	28.0574	126.861	165.773	-2.55904	-0.383229	2.17302	P-F-enriched
Trima_12267	-	PF09531,Nucleoporin protein Ndc1-Nup	-	-	plas	26.6082	25.8687	23.2025	0.191569	0.152651	-0.0311773	No significant
Trima_12268	-	-	-	-	plas	14.4734	9.23354	5.91847	1.28024	0.619781	-0.642011	No significant
Trima_12269	-	-	-	-	mito	3.70809	21.9479	10.7478	-1.53078	1.02236	2.56446	P-enriched
Trima_12270	-	PF04248,Domain of unknown function (DUF427)	-	-	cyto	343.185	24.3123	373.344	-0.11815	-3.93724	-3.81651	H-F-enriched
Trima_12271	-	-	-	-	cyto	5.03839	2.58541	9.4303	-0.88302	-1.84676	-0.937415	No significant
Trima_12272	-	-	-	-	extr	1.78682	0.355391	1.13148	0.622174	-1.55708	-2.22919	H-F-enriched
Trima_07870	-	PF04140,Isoprenylcysteine carboxyl methyltransferase (ICMT) family	-	-	plas	10.6788	15.1116	30.8641	-1.52356	-1.02301	0.485641	F-enriched
Trima_12275	-	-	-	-	nucl	0	0	0	0	0	0	No significant
Trima_12276	-	-	-	-	mito	1.88285	7.30864	5.30697	-1.46041	0.446011	1.92438	P-F-enriched
Trima_12277	-	PF03619,Organic solute transporter Ostalpha	-	-	plas	9.21523	30.6434	15.9784	-0.781746	0.934241	1.72043	No significant
Trima_12278	-	PF00026,Eukaryotic aspartyl protease	-	-	mito	1.50122	29.9396	44.4694	-4.85797	-0.565395	4.28716	P-F-enriched
Trima_00038	-	-	-	-	plas	8.04517	6.06255	30.7838	-1.92192	-2.31685	-0.358055	F-enriched
Trima_13267	-	-	-	-	mito	9.80329	6.54464	30.4308	-1.60214	-2.18234	-0.563942	F-enriched
Trima_12282	-	PF03501,Plectin/S10 domain	-	TF	mito	968.307	491.717	118.532	3.02775	2.0535	-0.974887	H-P-enriched
Trima_12283	-	PF07690,Major Facilitator Superfamily	-	-	plas	31.058	36.1808	24.65	0.328463	0.545066	0.216799	No significant
Trima_12284	-	PF01263,Aldose 1-epimerase	-	-	extr	42.1749	116.147	41.4015	0.0208304	1.48291	1.45823	P-enriched
Trima_12285	-	PF00249,Myb-like DNA-binding domain	-	TF	nucl	15.5822	46.1711	29.1536	-0.898532	0.655167	1.56278	No significant
Trima_12286	-	-	-	-	mito	0.436553	0.347319	0.286684	0.414052	0.106874	-0.177895	No significant
Trima_12287	-	PF00117,Glutamine amidotransferase class-I PF02540,NAD synthase PF00958,GMP synthase C terminal domain	-	-	cysk	67.2502	77.0803	81.5273	-0.272005	-0.0779386	0.190724	No significant
Trima_12288	-	-	-	-	nucl	0.404322	0	0.121381	1.41404	-100	-100	H-enriched
Trima_12289	-	PF08202,Mis12-Mtw1 protein family	-	-	mito	18.5684	12.6266	11.5113	0.685174	0.132034	-0.555129	No significant
Trima_12290	-	-	-	-	plas	23.0617	2.73459	1.17653	4.26159	1.1503	-3.03914	H-enriched
Trima_12291	-	-	-	-	nucl	4.45906	4.45184	6.16158	-0.426811	-0.458005	0	No significant
Trima_12292	-	PF03159,XRN 5'-3' exonuclease N-terminus	-	-	cyto	54.8071	73.1747	46.9421	0.22037	0.63632	0.414766	No significant
Trima_12294	-	PF08240,Alcohol dehydrogenase GroES-like domain PF00107,Zinc-binding dehydrogenase	-	-	cyto	252.982	127.962	43.1818	2.54283	1.56362	-0.97739	H-P-enriched
Trima_12295	-	PF03649,Uncharacterised protein family (UPF0014)	-	-	plas	64.0579	17.1173	10.4471	2.6018	0.699669	-1.89346	H-enriched
Trima_06751	-	PF13450,NAD(P)-binding Rossmann-like domain	-	-	plas	13.6487	11.4266	30.3164	-1.14103	-1.40225	-0.253958	F-enriched
Trima_12297	-	-	-	-	cyto	0	0	0	0	0	0	No significant
Trima_12298	-	-	-	-	mito	33.3258	27.4691	47.2246	-0.499286	-0.78606	-0.276332	No significant
Trima_12299	-	PF00069,Protein kinase domain	-	-	mito_nucl	11.6773	3.97773	7.9909	0.535181	-0.999163	-1.54869	No significant
Trima_12300	-	-	-	-	cyto	0	0	0	0	0	0	No significant
Trima_12301	-	-	-	-	mito	0	0	0	0	0	0	No significant
Trima_12303	-	-	-	-	mito	16.1318	6.62212	12.2822	0.373876	-0.882518	-1.27005	No significant
Trima_08919	-	-	-	-	cysk	3.49098	3.29861	30.185	-3.10797	-3.17009	-0.0253942	F-enriched
Trima_12305	-	PF04427,Brix domain	-	-	nucl	53.6776	34.1493	24.6187	1.11569	0.471278	-0.640541	No significant
Trima_12306	-	PF00225,Kinesin motor domain	-	-	cyto_mito	16.7132	15.2561	16.6465	0	-0.118917	-0.118824	No significant
Trima_12307	-	PF03188,Eukaryotic cytochrome b561	-	-	plas	641.345	906.199	140.831	2.18471	2.68356	0.496054	H-P-enriched
Trima_12308	-	-	-	-	mito	3.11341	10.7984	10.686	-1.75012	0.003496	1.77884	P-F-enriched
Trima_12309	-	-	-	-	nucl	33.6582	4.41385	5.70311	2.55132	-0.370501	-2.92659	H-enriched
Trima_12310	-	-	-	-	nucl	19.939	2.34393	4.65184	2.08516	-0.957323	-3.05972	H-enriched
Trima_12312	-	PF01231,Indoleamine 2,3-dioxygenase	-	-	mito	31.3486	102.666	134.89	-2.09926	-0.392686	1.70405	P-F-enriched
Trima_12313	-	-	-	-	mito	6.29561	1.79585	2.66026	1.20847	-0.526344	-1.76286	H-enriched
Trima_12314	-	PF12796,Ankyrin repeats (3 copies)	-	-	cyto	0.252102	3.68263	0.236503	0	3.94765	3.87826	P-enriched
Trima_12315	-	-	-	-	plas	1.01438	0.186811	0.158603	2.5985	0.162156	-2.38567	H-enriched
Trima_12316	-	PF09820,Predicted AAA-ATPase	-	-	cysk	28.8755	14.5154	29.6697	-0.0316782	-1.02437	-0.977128	No significant
Trima_12317	-	-	-	-	plas	3.17787	1.50226	0.835711	1.90641	0.803197	-1.06076	H-enriched
Trima_12318	-	-	-	-	mito	0	0	0	0	0	0	No significant
Trima_12319	-	-	-	-	plas	49.9962	169.923	54.2511	-0.11299	1.6447	1.76091	P-enriched
Trima_12321	-	PF01096,Transcription factor S-II (TFIIS) PF02150,RNA polymerases M/15 Kd subunit	-	-	nucl	1183.25	864.281	378.005	1.64295	1.19044	-0.450623	H-P-enriched
Trima_12322	-	PF01185,Fungal hydrophobin	-	-	extr	1141.52	393.639	188.532	2.5943	1.05418	-1.53404	H-enriched
Trima_12323	-	PF01777,Ribosomal L27e protein family	-	-	mito	939.586	787.907	224.395	2.06223	1.81038	-0.250916	H-P-enriched
Trima_12324	-	PF13874,Nucleoporin complex subunit 54 PF13634,Nucleoporin FG repeat region	-	-	cyto_nucl	45.9132	36.9814	30.256	0.593461	0.282148	-0.304534	No significant
Trima_12325	-	-	-	-	extr	0	0	0	0	0	0	No significant
Trima_12326	-	-	-	-	cysk	0	0	0	0	0	0	No significant
Trima_12329	-	-	-	-	nucl	0	0	0	0	0	0	No significant
Trima_12330	-	PF12894,Anaphase-promoting complex subunit 4 WD40 domain PF00400,WD domain, G-beta repeat	-	-	nucl	31.4556	12.4813	6.1378	2.34894	1.01307	-1.3299	H-enriched
Trima_12331	-	-	-	-	plas	48.7721	34.2426	12.4171	1.96441	1.4522	-0.501079	H-P-enriched
Trima_12332	-	-	-	-	cyto_nucl	86.2995	4.98031	12.2728	2.81213	-1.27254	-4.09188	H-enriched
Trima_03243	-	PF02133,Permease for cytosine/purines, uracil, thiamine, allantoin	-	-	plas	5.76684	13.133	28.9761	-2.32237	-1.13875	1.17852	F-enriched
Trima_12334	-	PF00238,Ribosomal protein L14p/L23e	-	-	cyto	240.457	43.1105	18.9383	3.65501	1.17743	-2.4695	H-enriched
Trima_02692	-	-	-	-	mito	5.26347	2.5834	28.9414	-2.44573	-3.47057	-1.01186	F-enriched
Trima_12336	-	PF00400,WD domain, G-beta repeat	-	-	cyto	3.83058	5.54908	5.47407	-0.509061	0.0107228	0.527967	No significant
Trima_12337	-	-	-	-	cyto	154.471	37.599	10.6645	3.84827	1.79465	-2.03522	H-enriched
Trima_12338	-	PF13911,AhpC/TSA antioxidant enzyme	-	-	cysk	391.566	126.738	15.3485	4.66859	3.0411	-1.6255	H-enriched
Trima_12339	-	PF01926,50S ribosome-binding GTPase	-	-	cyto	40.0586	39.3591	60.7133	-0.597102	-0.62098	-0.0211734	No significant
Trima_12340	-	-	-	-	nucl	6.57995	10.4757	11.0429	-0.718651	-0.0635512	0.647473	No significant
Trima_12341	-	PF01926,50S ribosome-binding GTPase	-	-	cysk	38.5043	47.5491	80.7813	-1.06864	-0.759913	0.306101	No significant
Trima_12342	-	PF01926,50S ribosome-binding GTPase	-	-	mito	19.3815	23.4739	22.3203	-0.198445	0.0653264	0.268599	No significant
Trima_12343	-	-	-	-	nucl	0	0	0	0	0	0	No significant
Trima_12344	-	-	S	-	extr	9.62973	0	0	100	0	-100	H-enriched
Trima_12345	-	-	-	-	nucl	0	0	0	0	0	0	No significant
Trima_12346	-	-	-	-	nucl	14.6314	2.54703	0.901016	3.96094	1.40608	-2.44623	H-enriched
Trima_12347	-	PF13181,Tetratricopeptide repeat PF00226,DnaJ domain	-	-	mito	123.46	94.3211	61.3562	1.0069	0.617731	-0.38729	No significant
Trima_12350	-	PF00860,Permease family	-	-	plas	98.1835	18.8524	45.0957	1.11909	-1.2526	-2.37781	H-enriched
Trima_12351	-	-	-	-	mito	2.42341	0.342763	0.654767	1.77663	-0.922273	-2.82175	H-enriched
Trima_12352	-	-	-	-	cyto_nucl	12.2073	0.710311	1.85556	2.67874	-1.33953	-4.05878	H-enriched
Trima_12353	-	-	-	-	cyto_nucl	0	0	0	0	0	0	No significant
Trima_12354	-	-	-	-	cyto	0	0	0	0	0	0	No significant
Trima_12355	-	-	-	-	nucl	0	0	0	0	0	0	No significant
Trima_12356	-	PF03914,CBF/Mak21 family	-	-	nucl	0.856644	20.4929	13.5972	-3.97982	0.590365	4.57162	P-F-enriched
Trima_12357	-	-	-	-	cysk	0	0	0	0	0	0	No significant
Trima_12358	-	-	-	-	cyto	0	0	0	0	0	0	No significant
Trima_12359	-	PF08083,PROCN (NUC071) domain	-	-	plas	0	0	0	0	0	0	No significant
Trima_12361	-	-	-	-	cysk	0	0	0	0	0	0	No significant
Trima_12362	-	-	-	-	mito	0	0	0	0	0	0	No significant
Trima_12363	-	-	-	-	nucl	0	0	0	0	0	0	No significant
Trima_12364	-	-	-	-	cysk	0	0	0	0	0	0	No significant
Trima_12365	-	-	-	-	nucl	0	0	0	0	0	0	No significant
Trima_12366	-	-	-	-	mito	0	0	0	0	0	0	No significant
Trima_12368	-	-	-	-	plas	0.188537	11.3924	10.518	-5.67551	0.112498	5.77256	P-F-enriched
Trima_12370	-	-	-	-	mito	0	0	0	0	0	0	No significant
Trima_12371	-	-	-	-	plas	78.336	19.242	13.3422	2.54528	0.516032	-2.01826	H-enriched
Trima_12372	-	PF00026,Eukaryotic aspartyl protease	-	-	extr	14.9569	14.9446	21.0761	-0.493354	-0.488565	0	No significant
Trima_12373	-	PF00026,Eukaryotic aspartyl protease	-	-	extr	126.504	118.55	52.9079	1.25394	1.16018	-0.0919487	H-P-enriched
Trima_12374	-	PF01126,Heme oxygenase	-	-	mito	217.536	346.626	310.769	-0.513439	0.156098	0.670362	No significant
Trima_12375	-	PF00642,Zinc finger C-x8-C-x5-C-x3-H type (and similar)	-	-	nucl	44.7502	13.266	37.2632	0.260726	-1.48271	-1.75	H-F-enriched
Trima_12376	-	PF02225,PA domain PF13639,Ring finger domain	-	-	extr	96.2853	74.1029	111.142	-0.20473	-0.583106	-0.372395	No significant
Trima_12377	-	-	-	-	nucl	53.429	7.04568	8.48971	2.64122	-0.264652	-2.91499	H-enriched
Trima_12378	-	PF00679,Elongation factor G C-terminus PF00009,Elongation factor Tu GTP binding domain	-	-	mito	25.2582	63.0171	16.8647	0.579673	1.89951	1.31293	P-enriched
Trima_12379	-	-	-	-	nucl	0	0	0	0	0	0	No significant
Trima_12381	-	-	-	-	nucl	0	0	0	0	0	0	No significant
Trima_12382	-	PF02076,Pheromone A receptor	-	-	plas	0	0	0	0	0	0	No significant
Trima_12384	-	-	-	-	nucl	0	0	0	0	0	0	No significant
Trima_12385	-	-	-	-	cyto	0	0	0	0	0	0	No significant
Trima_12386	-	-	-	-	nucl	0	0	0	0	0	0	No significant
Trima_12387	-	-	-	-	cysk	0	0	0	0	0	0	No significant
Trima_12388	-	-	-	-	cyto	0	0	0	0	0	0	No significant
Trima_12390	-	-	-	-	mito	0.0624272	0	0.0468525	0	-100	-100	H-F-enriched
Trima_12391	-	-	-	-	nucl	0	0	0	0	0	0	No significant
Trima_12394	-	-	-	-	nucl	0	0	0	0	0	0	No significant
Trima_12395	-	-	-	-	nucl	0	0	0	0	0	0	No significant
Trima_12396	-	-	-	-	golg	0	0	0	0	0	0	No significant
Trima_12398	-	-	-	-	cysk	0	0	0	0	0	0	No significant
Trima_12399	-	PF01612,3'-5' exonuclease	-	-	cyto	0	0	0	0	0	0	No significant
Trima_12400	-	-	-	-	nucl	0	0	0	0	0	0	No significant
Trima_12401	-	-	-	-	nucl	0	0	0	0	0	0	No significant
Trima_12402	-	-	-	-	nucl	0	0	0	0	0	0	No significant
Trima_12403	-	-	-	-	nucl	0	0	0	0	0	0	No significant
Trima_12404	-	-	-	-	nucl	0	0	0	0	0	0	No significant
Trima_12405	-	-	-	-	extr	0	0	0	0	0	0	No significant
Trima_12406	-	-	-	-	nucl	0	0	0	0	0	0	No significant
Trima_06091	-	PF00498,FHA domain PF00069,Protein kinase domain	-	-	mito	10.1367	8.57307	28.7503	-1.49301	-1.73586	-0.232698	F-enriched
Trima_12408	-	-	-	-	cysk	0	0	0	0	0	0	No significant
Trima_12409	-	-	-	-	cyto	0	0	0	0	0	0	No significant
Trima_12410	-	-	-	-	cyto	0	0	0	0	0	0	No significant
Trima_12411	-	-	-	-	cyto	0	0	0	0	0	0	No significant
Trima_12412	-	-	-	-	cyto	0	0	0	0	0	0	No significant
Trima_12413	-	-	-	-	mito	0	0	0	0	0	0	No significant
Trima_12414	-	-	-	-	nucl	0	0	0	0	0	0	No significant
Trima_12415	-	-	-	-	plas	0.805781	3.68894	1.41637	-0.743473	1.35937	2.14127	P-enriched
Trima_12416	-	-	-	-	cyto	0	0.0748271	0	0	100	100	P-enriched
Trima_12419	-	-	-	-	cyto	0	0	0	0	0	0	No significant
Trima_12423	-	PF01163,RIO1 family	-	-	cyto_pero	0	0	0	0	0	0	No significant
Trima_12424	-	-	-	-	cyto	72.4029	59.0339	48.7278	0.560658	0.2745	-0.284476	No significant
Trima_12425	-	-	-	-	nucl	0	0	0	0	0	0	No significant
Trima_12426	-	-	-	-	nucl	0.450053	0.102668	0	100	100	-1.99461	H-enriched
Trima_12427	-	PF07714,Protein tyrosine kinase	-	-	nucl	19.7496	118.698	77.2144	-1.96365	0.618845	2.58397	P-F-enriched
Trima_12428	-	PF09729,Gti1/Pac2 family	-	-	nucl	0.839243	0.593499	0.569291	0.449695	0.0320652	-0.396749	No significant
Trima_12429	-	-	-	-	nucl	4.00437	0.326753	0.0770596	5.71783	2.02971	-3.55872	H-enriched
Trima_11063	-	-	-	-	cysk	6.11532	5.09056	28.6852	-2.22258	-2.46035	-0.216026	F-enriched
Trima_06667	GH17	PF00332,Glycosyl hydrolases family 17	-	-	extr	5.49813	2.20736	28.5729	-2.35531	-3.66306	-1.29611	F-enriched
Trima_12432	-	-	-	-	nucl	0	0	0	0	0	0	No significant
Trima_12433	-	-	-	-	cyto	0	0	0	0	0	0	No significant
Trima_12434	-	-	-	-	extr	0	0	0	0	0	0	No significant
Trima_12435	-	-	-	-	extr	0	0	0	0	0	0	No significant
Trima_12437	-	-	-	-	cyto_pero	0	0	0	0	0	0	No significant
Trima_12438	-	PF00153,Mitochondrial carrier protein	-	-	extr	0	0	0	0	0	0	No significant
Trima_12439	-	-	-	-	cyto	0	0	0	0	0	0	No significant
Trima_12440	-	-	-	-	cyto	0.462258	0	0	100	0	-100	H-enriched
Trima_12441	-	-	-	-	E.R.	0	0	0	0	0	0	No significant
Trima_12444	-	-	-	-	nucl	0	0	0	0	0	0	No significant
Trima_12445	-	-	-	-	mito	0	0	0	0	0	0	No significant
Trima_14351	-	PF05029,Timeless protein C terminal region PF04821,Timeless protein	-	-	nucl	6.15372	3.92351	28.3109	-2.1961	-2.84248	-0.637052	F-enriched
Trima_12447	-	-	-	-	cyto_nucl	0	0	0	0	0	0	No significant
Trima_12448	AA1	PF00394,Multicopper oxidase PF07731,Multicopper oxidase PF07732,Multicopper oxidase	S	-	extr	128.677	717.203	52.1118	1.30276	3.78215	2.47422	P-enriched
Trima_12449	-	PF00503,G-protein alpha subunit	-	-	nucl	11.2087	58.3039	40.2812	-1.8378	0.532336	2.37424	P-F-enriched
Trima_12450	-	-	-	-	extr	31.4591	6.93928	4.13426	2.91631	0.739793	-2.16683	H-enriched
Trima_12451	-	-	-	-	mito	3.70453	1.2626	1.07474	1.79158	0.209618	-1.57248	H-enriched
Trima_12452	-	-	-	-	mito	4.05099	5.61943	4.83328	-0.23713	0.212093	0.457934	No significant
Trima_12453	-	PF00503,G-protein alpha subunit	-	-	nucl	50.7885	27.0964	5.6517	3.15507	2.24653	-0.901271	H-P-enriched
Trima_12454	-	-	-	-	cyto	0	0	0	0	0	0	No significant
Trima_12455	-	-	-	-	cyto_nucl	0	0	0	0	0	0	No significant
Trima_12456	-	PF00561,alpha/beta hydrolase fold	-	-	cyto	34.9164	204.816	79.8769	-1.19065	1.35813	2.55033	P-enriched
Trima_12458	-	-	-	-	cyto_nucl	0	0	0	0	0	0	No significant
Trima_12459	-	-	-	-	nucl	0	0	0	0	0	0	No significant
Trima_12460	-	-	-	-	nucl	0	0	0	0	0	0	No significant
Trima_12461	-	-	-	-	plas	0	0	0	0	0	0	No significant
Trima_12463	-	-	-	-	nucl	0	0	0	0	0	0	No significant
Trima_12464	-	-	-	-	cyto_nucl	0	0	0	0	0	0	No significant
Trima_12465	-	-	-	-	nucl	0.560383	1.23842	1.94513	-1.76426	-0.639873	1.07415	P-F-enriched
Trima_12466	-	-	-	-	plas	2.79705	0.0860021	0.395504	2.82214	-2.08577	-4.95926	H-enriched
Trima_12467	-	PF00171,Aldehyde dehydrogenase family	-	-	extr	40.5366	47.9974	44.6895	-0.132188	0.105591	0.241888	No significant
Trima_12468	-	-	-	-	nucl	0	0	0	0	0	0	No significant
Trima_12469	-	-	-	-	plas	11.2284	16.8589	12.499	-0.138114	0.418731	0.565333	No significant
Trima_12470	-	PF03914,CBF/Mak21 family	-	-	mito	45.8985	37.8748	33.4373	0.452802	0.178014	-0.274099	No significant
Trima_12471	-	-	-	-	nucl	0	0	0	0	0	0	No significant
Trima_12472	-	-	-	-	nucl	0	0	0	0	0	0	No significant
Trima_12473	-	PF01758,Sodium Bile acid symporter family	-	-	plas	11.9919	1.39312	0.452149	4.7208	1.58351	-3.0893	H-enriched
Trima_12474	-	PF04127,DNA / pantothenate metabolism flavoprotein	-	-	nucl	48.0245	25.0792	45.6763	0.0683463	-0.855559	-0.925314	No significant
Trima_12475	-	PF06428,GDP/GTP exchange factor Sec2p	-	-	nucl	21.0541	35.231	25.1157	-0.251596	0.480634	0.736327	No significant
Trima_02695	-	-	-	-	extr	8.95551	7.11095	28.2602	-1.64379	-1.98538	-0.324696	F-enriched
Trima_12477	-	PF00505,HMG (high mobility group) box	-	-	nucl	20.6571	12.022	14.0252	0.543914	-0.227358	-0.774704	No significant
Trima_12478	-	PF12763,Cytoskeletal-regulatory complex EF hand	-	-	nucl	24.0213	82.7804	55.5482	-1.19973	0.571383	1.78128	P-F-enriched
Trima_12480	-	-	-	-	cyto	0	0	0	0	0	0	No significant
Trima_12481	-	-	-	-	mito	7.22516	11.1875	10.5495	-0.53501	0.072718	0.61778	No significant
Trima_12482	-	PF00096,Zinc finger, C2H2 type	-	TF	nucl	150.956	75.9653	64.7511	1.21926	0.226883	-0.986461	No significant
Trima_12483	GH99	-	-	-	nucl	27.8735	45.7649	47.2728	-0.755693	-0.0452846	0.71251	No significant
Trima_12484	-	-	-	-	nucl	0	0	0	0	0	0	No significant
Trima_12485	-	-	-	-	mito	0	0	0	0	0	0	No significant
Trima_12486	-	-	-	-	cyto	42.8383	19.5491	59.0282	-0.46174	-1.58647	-1.11869	H-F-enriched
Trima_12487	-	PF00254,FKBP-type peptidyl-prolyl cis-trans isomerase	-	-	cyto	2151.3	1164.33	488.017	2.13767	1.25116	-0.884471	H-P-enriched
Trima_12488	-	PF00106,short chain dehydrogenase	-	-	cyto	666.288	220.068	79.361	3.06559	1.46778	-1.59539	H-enriched
Trima_12489	-	-	-	-	nucl	39.9454	33.2084	33.3126	0.259688	0	-0.261684	No significant
Trima_12490	-	PF00962,Adenosine/AMP deaminase	-	-	mito	12.4575	16.4568	23.2074	-0.895331	-0.483448	0.401635	No significant
Trima_12491	-	PF12572,Protein of unknown function (DUF3752)	-	-	nucl	12.1366	23.6704	22.202	-0.864492	0.0857091	0.962369	No significant
Trima_12492	-	PF10337,Putative ER transporter, 6TM, N-terminal PF13515,Fusaric acid resistance protein-like PF10334,Aromatic acid exporter family member 2	-	-	plas	54.0671	66.8776	84.7451	-0.64679	-0.34134	0.303061	No significant
Trima_05829	-	-	-	-	mito	3.75895	8.41233	27.7471	-2.86631	-1.69811	1.12934	F-enriched
Trima_12494	-	-	-	-	mito	9.34932	2.05641	1.29837	2.81367	0.635075	-2.13542	H-enriched
Trima_14963	-	-	-	-	mito	7.60827	10.2953	27.69	-1.85046	-1.41006	0.424462	F-enriched
Trima_12496	-	PF01619,Proline dehydrogenase	-	-	mito	20.2342	33.9199	19.8873	0.0249697	0.764283	0.738641	No significant
Trima_12498	-	PF04828,Glutathione-dependent formaldehyde-activating enzyme	-	-	cyto	52.0586	33.8748	82.5184	-0.658189	-1.27475	-0.609723	No significant
Trima_12499	-	-	-	-	nucl	12.8118	6.38423	2.72868	2.21599	1.19857	-0.994603	H-P-enriched
Trima_12500	-	-	-	-	mito	61.3007	44.6037	33.2992	0.876662	0.417545	-0.454006	No significant
Trima_12501	-	-	-	-	nucl	8.37209	11.0954	18.0644	-1.09249	-0.6927	0.383922	No significant
Trima_12502	-	PF09336,Vps4 C terminal oligomerisation domain PF04212,MIT (microtubule interacting and transport) domain PF00004,ATPase family associated with various cellular activities (AAA)	-	-	nucl	35.637	37.8133	39.3794	-0.1424	-0.0576783	0.079548	No significant
Trima_12503	-	-	-	-	nucl	122.459	80.1095	74.4419	0.711622	0.0962477	-0.609355	No significant
Trima_12504	-	PF01753,MYND finger	-	-	nucl	7.78768	26.6876	26.0189	-1.73011	0.0322905	1.77297	P-F-enriched
Trima_12505	-	PF07544,RNA polymerase II transcription mediator complex subunit 9	-	-	cyto_nucl	67.131	27.1708	23.4568	1.51208	0.200598	-1.29542	H-enriched
Trima_12506	-	PF00383,Cytidine and deoxycytidylate deaminase zinc-binding region	-	-	cysk	42.2399	23.2974	30.7847	0.43667	-0.394739	-0.849529	No significant
Trima_12507	GT20	PF00982,Glycosyltransferase family 20 PF02358,Trehalose-phosphatase	-	-	mito	59.7096	267.438	51.0803	0.220612	2.38441	2.15953	P-enriched
Trima_03738	-	PF00505,HMG (high mobility group) box	-	-	nucl	1.73469	7.037	27.6871	-3.97245	-1.97102	1.9947	F-enriched
Trima_12509	-	PF01280,Ribosomal protein L19e	-	-	mito	1333.69	978.476	260.584	2.35381	1.90614	-0.446464	H-P-enriched
Trima_12510	-	PF01753,MYND finger	-	-	nucl	11.1019	30.2341	14.0201	-0.331042	1.09754	1.44108	P-enriched
Trima_12511	-	PF00069,Protein kinase domain	-	-	nucl	203.669	262.787	78.826	1.3665	1.73561	0.366682	H-P-enriched
Trima_12512	-	-	-	-	nucl	3.00129	1.05201	0.763886	1.94299	0.410186	-1.48756	H-enriched
Trima_12513	-	PF11717,RNA binding activity-knot of a chromodomain PF01853,MOZ/SAS family	-	-	cyto	57.144	65.4589	38.6855	0.55815	0.752529	0.192468	No significant
Trima_12514	-	PF00071,Ras family	-	-	nucl	1.63651	1.63719	0.718956	1.09213	1.13662	0	H-P-enriched
Trima_12515	-	PF00551,Formyl transferase	-	-	mito	81.9587	52.0261	60.6636	0.426068	-0.212025	-0.644713	No significant
Trima_12516	-	PF00069,Protein kinase domain	-	-	nucl	0.190991	1.84268	3.52204	-4.06705	-0.920487	3.14785	P-F-enriched
Trima_12517	-	-	-	-	cysk	1.23722	2.28736	3.09071	-1.28637	-0.409209	0.865155	No significant
Trima_12518	-	-	-	-	extr	56.4907	15.4988	14.8107	1.91682	0.0625766	-1.84954	H-enriched
Trima_12519	-	-	-	-	plas	36.5715	12.5705	33.5028	0.121777	-1.40753	-1.52888	H-F-enriched
Trima_12520	-	-	-	-	plas	4.34323	3.36837	1.33644	1.68101	1.32927	-0.349328	H-P-enriched
Trima_12521	-	PF00891,O-methyltransferase	-	TF	pero	15.8449	240.697	23.9215	-0.582454	3.3266	3.91652	P-enriched
Trima_12522	-	PF00067,Cytochrome P450	-	-	plas	7.61559	19.6156	1.87145	2.00084	3.36928	1.35502	P-enriched
Trima_12523	-	-	-	-	cyto	128.721	106.876	29.4831	2.11708	1.85167	-0.265265	H-P-enriched
Trima_12524	-	PF01019,Gamma-glutamyltranspeptidase	-	-	plas	0.0148071	0.15707	0.044451	-1.58593	1.82112	3.40705	P-enriched
Trima_12525	-	-	-	-	nucl	0	0	0	0	0	0	No significant
Trima_12526	-	-	-	-	cyto	0	0	0	0	0	0	No significant
Trima_12528	-	-	-	-	cyto	0	0	0	0	0	0	No significant
Trima_12529	-	-	-	-	plas	6.3605	22.0324	6.14386	0.0241032	1.81972	1.73919	P-enriched
Trima_12530	-	PF01399,PCI domain PF00789,UBX domain PF08059,SEP domain	-	-	nucl	87.8291	186.2	111.548	-0.342914	0.738424	1.08207	No significant
Trima_12531	-	PF00520,Ion transport protein	-	-	plas	8.57427	25.418	30.5689	-1.83105	-0.262378	1.56423	P-F-enriched
Trima_12532	-	PF06293,Lipopolysaccharide kinase (Kdo/WaaP) family	-	-	cyto	96.3994	41.8302	38.6978	1.30879	0.102577	-1.19407	H-enriched
Trima_12533	-	-	-	-	nucl	89.6115	36.8884	124.937	-0.475116	-1.75543	-1.27314	H-F-enriched
Trima_12534	-	PF00067,Cytochrome P450	-	-	plas	5.64796	25.234	4.54251	0.302454	2.46213	2.15174	P-enriched
Trima_09271	-	PF00136,DNA polymerase family B PF14260,C4-type zinc-finger of DNA polymerase delta PF03104,DNA polymerase family B, exonuclease domain	-	-	nucl	7.75467	4.38717	27.6068	-1.82375	-2.64649	-0.818238	F-enriched
Trima_12536	-	PF10357,Domain of Kin17 curved DNA-binding protein PF12874,Zinc-finger of C2H2 type	-	TF	nucl	118.426	143.273	114.358	0.0456627	0.322327	0.270497	No significant
Trima_12537	-	PF03034,Phosphatidyl serine synthase	-	-	plas	38.7917	134.784	105.43	-1.43529	0.350837	1.78894	P-F-enriched
Trima_12538	-	-	-	-	nucl	13.1922	17.1178	27.2275	-1.01914	-0.622659	0.367312	No significant
Trima_12539	-	-	-	-	mito	7.41827	6.22082	7.11907	0.0280005	-0.168598	-0.232483	No significant
Trima_12540	-	-	-	-	mito	3.9017	0.451518	0.106483	5.16893	2.02971	-3.10862	H-enriched
Trima_05148	-	PF00664,ABC transporter transmembrane region	-	-	plas	4.2286	8.92686	27.5454	-2.68862	-1.61441	1.07187	F-enriched
Trima_12542	-	PF05742,Transport and Golgi organisation 2	-	-	nucl	71.8045	28.5351	12.0228	2.57035	1.23303	-1.32613	H-enriched
Trima_12543	-	PF00022,Actin	-	-	nucl	29.8164	25.766	36.863	-0.301023	-0.509063	-0.20354	No significant
Trima_12544	-	PF03810,Importin-beta N-terminal domain	-	-	mito	24.1811	106.81	76.798	-1.66275	0.474404	2.13946	P-F-enriched
Trima_12546	-	PF00651,BTB/POZ domain	-	-	nucl	23.1346	2.63684	10.2713	1.16824	-1.94543	-3.12705	H-enriched
Trima_12548	-	PF09748,Transcription factor subunit Med10 of Mediator complex	-	-	cyto_nucl	936.945	255.2	199.909	2.22601	0.350818	-1.87467	H-enriched
Trima_12549	-	PF10165,Guanine nucleotide exchange factor synembryn	-	-	cyto	13.9539	26.1461	35.9718	-1.35761	-0.456115	0.896787	No significant
Trima_12550	-	PF00076,RNA recognition motif. (a.k.a. RRM, RBD, or RNP domain)	-	-	nucl	73.9276	154.043	61.3704	0.266289	1.32523	1.05579	P-enriched
Trima_12551	-	PF00996,GDP dissociation inhibitor	-	-	extr	21.0072	38.8326	45.5126	-1.1111	-0.221901	0.881634	No significant
Trima_12552	-	PF10937,Ribosomal protein S36, mitochondrial	-	-	mito	20.5866	22.8001	18.8796	0.112829	0.26195	0.125971	No significant
Trima_12553	-	PF00227,Proteasome subunit PF10584,Proteasome subunit A N-terminal signature	-	-	mito	167.76	90.9528	46.1721	1.85752	0.972823	-0.878891	No significant
Trima_12554	-	PF04998,RNA polymerase Rpb1, domain 5 PF04997,RNA polymerase Rpb1, domain 1 PF04983,RNA polymerase Rpb1, domain 3 PF05000,RNA polymerase Rpb1, domain 4 PF00623,RNA polymerase Rpb1, domain 2	-	-	cyto	11.408	34.3047	25.1752	-1.14117	0.442774	1.5815	P-F-enriched
Trima_12555	-	-	-	-	nucl	3.61994	0.265658	0.512602	2.76605	-0.915846	-3.68426	H-enriched
Trima_12556	-	PF10360,Protein of unknown function (DUF2433)	-	-	mito	10.6078	44.2715	23.5341	-1.14365	0.908988	2.05621	P-F-enriched
Trima_12557	-	PF06333,Mediator complex subunit 13 C-terminal	-	-	extr	10.5092	51.1103	56.0093	-2.4072	-0.128878	2.27596	P-F-enriched
Trima_12558	-	-	-	-	plas	81.7893	38.5644	39.3394	1.05379	-0.0219031	-1.07964	H-enriched
Trima_12559	-	PF03870,RNA polymerase Rpb8	-	TF	cyto	198.139	135.532	125.017	0.661292	0.110621	-0.543904	No significant
Trima_12560	-	PF02771,Acyl-CoA dehydrogenase, N-terminal domain PF02770,Acyl-CoA dehydrogenase, middle domain PF00441,Acyl-CoA dehydrogenase, C-terminal domain	-	-	mito	54.8795	43.0956	39.7711	0.461158	0.112117	-0.346756	No significant
Trima_12561	-	-	-	-	cysk	3.53359	4.19459	4.0411	-0.182435	0.0180645	0.233707	No significant
Trima_12562	-	PF00557,Metallopeptidase family M24 PF05195,Aminopeptidase P, N-terminal domain	-	-	mito	18.1079	25.0922	16.8651	0.0953019	0.566811	0.464821	No significant
Trima_07223	-	-	-	-	plas	9.34082	5.39535	27.1923	-1.53074	-2.31774	-0.772269	F-enriched
Trima_12564	-	PF06093,Spt4/RpoE2 zinc finger	-	-	mito	992.678	185.624	135.39	2.87297	0.453887	-2.41544	H-enriched
Trima_12565	-	PF00153,Mitochondrial carrier protein	-	-	mito	23.5583	25.6251	19.3949	0.270547	0.40049	0.116645	No significant
Trima_04089	-	-	S	-	extr	12.0935	12.6544	27.0397	-1.15669	-1.09899	0.0514237	F-enriched
Trima_12567	-	PF13520,Amino acid permease	-	-	plas	99.3346	42.2091	67.7972	0.54715	-0.68012	-1.22849	No significant
Trima_12568	-	PF00009,Elongation factor Tu GTP binding domain PF03144,Elongation factor Tu domain 2 PF11987,Translation-initiation factor 2	-	-	nucl	33.4599	87.0805	63.0718	-0.909893	0.464342	1.37552	No significant
Trima_12569	-	PF00025,ADP-ribosylation factor family	-	-	mito	174.768	36.4314	45.8773	1.91802	-0.325355	-2.24937	H-enriched
Trima_12570	-	-	-	-	mito	1.86274	0.213619	1.8892	0	-3.14467	-3.12432	H-F-enriched
Trima_12571	-	PF02353,Mycolic acid cyclopropane synthetase	-	-	mito	12.1005	2.55256	0.417675	4.85585	2.59826	-2.23744	H-enriched
Trima_12572	-	PF16183,Kinesin-associated PF12423,Kinesin protein 1B PF00498,FHA domain PF12473,Kinesin protein PF00225,Kinesin motor domain PF00169,PH domain	-	-	cyto	13.2333	24.4385	20.7096	-0.641084	0.2338	0.877734	No significant
Trima_12573	-	-	-	-	cyto	9.13958	0.793757	4.69325	0.918095	-2.48787	-3.48472	H-F-enriched
Trima_12574	-	PF01803,LIM-domain binding protein	-	-	nucl	6.10889	38.7587	29.3071	-2.25507	0.402848	2.66468	P-F-enriched
Trima_12575	-	PF01479,S4 domain PF00163,Ribosomal protein S4/S9 N-terminal domain	-	-	nucl	63.2453	131.564	55.1334	0.185463	1.24763	1.05047	P-enriched
Trima_12576	-	PF00067,Cytochrome P450	-	-	plas	57.3204	43.1572	27.3649	1.06162	0.650565	-0.405547	No significant
Trima_12577	-	-	-	-	mito	798.935	37.4398	105.523	2.9107	-1.49233	-4.40967	H-enriched
Trima_12578	-	PF00270,DEAD/DEAH box helicase PF00271,Helicase conserved C-terminal domain	-	-	nucl	217.329	81.7164	56.1395	1.94949	0.533043	-1.40746	H-enriched
Trima_12579	-	PF06644,ATP11 protein	-	-	mito	66.4288	28.7991	19.281	1.78397	0.573034	-1.19728	H-enriched
Trima_08615	-	PF00488,MutS domain V PF01624,MutS domain I PF05188,MutS domain II PF05192,MutS domain III	-	-	cyto	12.4612	6.26408	26.7304	-1.09102	-2.08297	-0.987731	F-enriched
Trima_12581	-	PF03099,Biotin/lipoate A/B protein ligase family	-	-	mito	107.119	33.8291	13.0942	3.02562	1.35744	-1.65647	H-enriched
Trima_12582	-	PF00909,Ammonium Transporter Family	-	-	plas	226.679	19.3558	4.66677	5.60305	2.04974	-3.54452	H-enriched
Trima_12583	-	PF07156,Prenylcysteine lyase PF13450,NAD(P)-binding Rossmann-like domain	-	-	plas	73.1205	97.786	38.7038	0.917973	1.33701	0.412308	No significant
Trima_12584	-	-	-	-	mito	50.1751	47.3509	28.3989	0.814374	0.733836	-0.0786549	No significant
Trima_12585	-	-	-	-	plas	35.6195	26.2864	10.2603	1.78303	1.34593	-0.430839	H-P-enriched
Trima_12586	-	PF04031,Las1-like	-	-	mito	35.1707	60.721	41.9544	-0.24896	0.53345	0.783059	No significant
Trima_12587	-	-	-	-	extr	54.8908	74.846	29.989	0.865111	1.31162	0.440316	No significant
Trima_12588	-	PF04366,Las17-binding protein actin regulator PF00018,SH3 domain	-	-	mito	39.0214	19.4054	16.561	1.23126	0.220747	-1.00489	H-enriched
Trima_12589	-	PF01693,Caulimovirus viroplasmin PF02689,Helicase PF05970,PIF1-like helicase	-	-	mito	25.7488	33.3041	28.3032	-0.130451	0.224002	0.363506	No significant
Trima_12590	-	-	-	-	nucl	0	0	0	0	0	0	No significant
Trima_12591	-	-	-	-	mito	0	0	0	0	0	0	No significant
Trima_12592	-	-	-	-	nucl	0	0	0	0	0	0	No significant
Trima_12593	-	PF14681,Uracil phosphoribosyltransferase PF12710,haloacid dehalogenase-like hydrolase PF13207,AAA domain	-	-	cysk	2.12969	18.1259	18.768	-3.13282	-0.0402567	3.07558	P-F-enriched
Trima_12594	-	PF01928,CYTH domain	-	-	cyto	114.683	40.3716	25.2389	2.17235	0.668781	-1.49828	H-enriched
Trima_12595	-	-	-	-	nucl	7.02056	24.8154	18.7993	-1.41954	0.386198	1.81018	P-F-enriched
Trima_12596	AA9	PF03443,Glycosyl hydrolase family 61	-	-	extr	21.2467	45.9345	54.5301	-1.35159	-0.243523	1.10738	P-F-enriched
Trima_12597	-	-	-	-	cyto	1.47426	0.719022	0.34338	2.04208	0.914229	-0.965489	No significant
Trima_12598	-	PF01545,Cation efflux family	-	-	plas	263.443	50.1002	65.4435	2.00828	-0.379409	-2.39138	H-enriched
Trima_04738	-	-	S	-	extr	0	9.62531	26.103	-100	-1.43901	100	F-enriched
Trima_12600	-	-	-	-	mito	1.89103	2.46516	2.20579	-0.203316	0.142181	0.361777	No significant
Trima_12601	-	-	-	-	nucl	0	0.041183	0	0	100	100	P-enriched
Trima_12602	-	-	-	-	nucl	20.6789	8.10335	5.91809	1.80187	0.448052	-1.3387	H-enriched
Trima_12603	-	-	-	TF	nucl	0	0	0	0	0	0	No significant
Trima_14933	-	-	-	-	nucl	2.30113	3.06131	25.9907	-3.47139	-3.05696	0.380746	F-enriched
Trima_12606	-	-	-	-	cyto	0	0	0	0	0	0	No significant
Trima_12607	-	-	-	-	cysk	0	0	0	0	0	0	No significant
Trima_07709	-	-	-	-	mito	5.07358	10.803	25.9509	-2.32988	-1.25746	1.06517	F-enriched
Trima_12609	-	-	-	-	nucl	2.39228	0.563936	1.45345	0.648516	-1.34881	-2.04039	H-F-enriched
Trima_12610	-	PF00642,Zinc finger C-x8-C-x5-C-x3-H type (and similar)	-	-	nucl	16.6436	34.2988	49.8971	-1.57542	-0.529966	1.03814	P-F-enriched
Trima_12611	-	-	-	-	mito	52.7546	10.2769	9.78424	2.42693	0.0600795	-2.35473	H-enriched
Trima_12612	-	PF03318,Clostridium epsilon toxin ETX/Bacillus mosquitocidal toxin MTX2	-	-	mito	21.704	20.0962	1.17406	4.19261	4.07708	-0.105618	H-P-enriched
Trima_12613	-	-	-	-	cysk	95.4431	166.568	138.838	-0.535635	0.254277	0.797331	No significant
Trima_05022	-	PF01612,3'-5' exonuclease	-	-	cyto_nucl	10.8724	3.42382	25.3539	-1.20998	-2.86627	-1.6402	F-enriched
Trima_12615	-	PF13561,Enoyl-(Acyl carrier protein) reductase	-	-	mito	65.2408	47.1994	91.0643	-0.477741	-0.945119	-0.46181	No significant
Trima_12616	-	-	-	-	plas	201.932	60.6228	42.1054	2.25927	0.522751	-1.73242	H-enriched
Trima_12617	-	-	-	-	mito	54.1715	14.9846	29.3562	0.877605	-0.950589	-1.83373	No significant
Trima_12618	-	-	-	-	nucl	41.8202	38.6036	41.0084	0.0165605	-0.0876529	-0.11311	No significant
Trima_12619	-	PF00181,Ribosomal Proteins L2, RNA binding domain PF03947,Ribosomal Proteins L2, C-terminal domain	-	TF	mito	229.449	109.73	47.4046	2.27362	1.20761	-1.06072	H-enriched
Trima_12620	-	PF06068,TIP49 C-terminus	-	-	cysk	56.8925	85.3555	53.5503	0.0825321	0.669134	0.580729	No significant
Trima_12621	-	-	-	-	cyto_nucl	3.71907	10.1917	3.83793	0	1.37366	1.42075	P-enriched
Trima_12622	-	-	-	-	extr	0	0	0	0	0	0	No significant
Trima_02251	-	PF00248,Aldo/keto reductase family	-	-	nucl	4.32768	6.19747	25.3137	-2.54388	-2.00594	0.513141	F-enriched
Trima_12624	-	-	-	-	nucl	6.93047	1.3843	1.31028	2.36966	0.0238531	-2.27476	H-enriched
Trima_12625	-	PF12937,F-box-like	-	-	mito	7.98534	10.7472	5.54054	0.517403	0.951812	0.425085	No significant
Trima_12626	-	PF10294,Lysine methyltransferase	-	-	mito	61.2262	117.867	82.0981	-0.41908	0.517808	0.943592	No significant
Trima_12627	-	-	-	-	nucl	43.0041	20.6239	39.1149	0.127589	-0.921264	-1.04374	No significant
Trima_15797	-	PF06544,Protein of unknown function (DUF1115)	-	-	cysk	11.2767	10.1581	25.2908	-1.15162	-1.31484	-0.148748	F-enriched
Trima_12629	-	-	-	-	nucl	0	0	0	0	0	0	No significant
Trima_12630	-	-	-	-	cyto	0	0	0	0	0	0	No significant
Trima_12631	-	-	-	-	nucl	0	0	0	0	0	0	No significant
Trima_12634	GH13	PF00128,Alpha amylase, catalytic domain	-	-	mito	44.4145	59.8413	73.5163	-0.722947	-0.295073	0.424888	No significant
Trima_06313	-	-	-	-	mito	5.45137	2.54938	25.1747	-2.16331	-3.25756	-1.06225	F-enriched
Trima_12636	-	-	-	-	mito	42.5826	21.4969	28.5021	0.56713	-0.399846	-0.974223	No significant
Trima_12637	-	-	-	-	nucl	0	0	0	0	0	0	No significant
Trima_12638	-	-	-	-	nucl	0	0	0	0	0	0	No significant
Trima_12639	-	-	-	-	nucl	0	0	0	0	0	0	No significant
Trima_12640	-	-	-	-	nucl	0	0	0	0	0	0	No significant
Trima_12641	-	PF10288,Cytoplasmic tRNA 2-thiolation protein 2	-	-	nucl	107.542	37.1283	28.1216	1.935	0.394526	-1.53533	H-enriched
Trima_12642	-	PF14681,Uracil phosphoribosyltransferase PF00485,Phosphoribulokinase / Uridine kinase family	-	-	cyto	47.343	46.9433	62.9891	-0.410447	-0.420627	-0.0094276	No significant
Trima_12643	-	-	-	-	nucl	0	0	0	0	0	0	No significant
Trima_12644	-	PF13520,Amino acid permease	-	-	plas	16.2799	223.07	48.9304	-1.57763	2.18513	3.77016	P-enriched
Trima_12645	-	PF01435,Peptidase family M48	-	-	plas	91.707	57.9538	26.0141	1.81466	1.15642	-0.657872	H-P-enriched
Trima_12646	-	PF08622,Svf1-like N-terminal lipocalin domain PF17187,Svf1-like C-terminal lipocalin-like domain	-	-	nucl	176.387	59.4309	73.1976	1.26639	-0.300309	-1.56797	H-enriched
Trima_12647	-	PF13432,Tetratricopeptide repeat	-	-	nucl	35.5018	71.9118	37.8987	-0.0859286	0.919853	1.00873	No significant
Trima_12648	-	PF00294,pfkB family carbohydrate kinase	-	-	mito	38.1273	26.7362	15.3144	1.30979	0.801077	-0.507287	No significant
Trima_12649	-	PF02582,Uncharacterised ACR, YagE family COG1723	-	-	mito	83.8445	94.2167	106.057	-0.334576	-0.169641	0.164296	No significant
Trima_12650	-	PF00621,RhoGEF domain PF00780,CNH domain	-	-	nucl	9.47353	24.1322	21.5037	-1.18502	0.164834	1.35319	P-F-enriched
Trima_12651	-	PF00400,WD domain, G-beta repeat	-	-	cyto	50.0871	61.417	97.16	-0.95228	-0.659958	0.289377	No significant
Trima_12652	-	PF07749,Endoplasmic reticulum protein ERp29, C-terminal domain PF00085,Thioredoxin	S	-	extr	368.134	947.889	187.936	0.966697	2.33132	1.36322	P-enriched
Trima_12653	-	PF03372,Endonuclease/Exonuclease/phosphatase family	-	-	mito	181.311	110.129	171.599	0.0757053	-0.636758	-0.715477	No significant
Trima_12654	-	-	S	-	extr	752.692	742.775	812.62	-0.108621	-0.128458	-0.0168136	No significant
Trima_12655	-	-	-	-	nucl	1604.23	59.6693	69.8607	4.50976	-0.214246	-4.74064	H-enriched
Trima_12656	-	PF01699,Sodium/calcium exchanger protein	-	-	plas	106.966	40.0805	2.54657	5.37575	3.95744	-1.41104	H-enriched
Trima_12657	-	-	-	-	mito	0	0	0	0	0	0	No significant
Trima_12658	-	-	-	-	cyto	0	0	0	0	0	0	No significant
Trima_12659	-	-	-	-	mito	0	0	0	0	0	0	No significant
Trima_12660	-	-	-	-	nucl	0	0	0	0	0	0	No significant
Trima_12661	-	-	-	-	plas	12.5764	2.82027	1.33154	3.22322	1.05645	-2.15092	H-enriched
Trima_12662	-	-	-	-	mito	14.9209	20.898	18.2634	-0.282849	0.182526	0.474607	No significant
Trima_12663	-	PF01753,MYND finger	-	-	mito	24.7195	26.3047	24.4325	0.00534494	0.0975097	0.08389	No significant
Trima_12664	-	-	-	-	extr	1.5285	1.3085	0.513198	1.53605	1.31862	-0.207049	H-P-enriched
Trima_12665	-	-	-	-	cyto_nucl	0	0	0	0	0	0	No significant
Trima_12666	-	-	-	-	nucl	5.64875	6.18804	0.188197	4.86549	4.99187	0.112735	H-P-enriched
Trima_12667	-	-	-	-	cyto_nucl	4.87711	0.110369	0	100	100	-5.33272	H-enriched
Trima_12668	-	-	-	-	cyto	0	0	0	0	0	0	No significant
Trima_12669	-	-	-	-	nucl	20.917	7.32751	24.4955	-0.22926	-1.71723	-1.47806	H-F-enriched
Trima_12670	-	-	-	-	nucl	24.4808	313.321	118.874	-2.27702	1.39686	3.67503	P-enriched
Trima_12671	-	PF00106,short chain dehydrogenase	-	-	mito	10.7982	2.96804	0.448488	4.55897	2.71689	-1.83297	H-enriched
Trima_12672	-	PF00172,Fungal Zn(2)-Cys(6) binuclear cluster domain PF04082,Fungal specific transcription factor domain	-	TF	nucl	6.07675	3.64871	2.92061	1.03955	0.310258	-0.724534	No significant
Trima_12673	-	PF07690,Major Facilitator Superfamily	-	-	plas	42.3221	10.1787	7.27734	2.5328	0.477856	-2.04994	H-enriched
Trima_12674	-	PF01116,Fructose-bisphosphate aldolase class-II	-	-	cyto	56.2662	21.3286	25.1277	1.15509	-0.225323	-1.39207	H-enriched
Trima_12675	-	-	-	-	cyto	0	0	0	0	0	0	No significant
Trima_12676	-	-	-	-	mito	0	0	0	0	0	0	No significant
Trima_12677	-	-	-	-	nucl	0	0	0	0	0	0	No significant
Trima_12678	-	-	-	-	cyto	0	0	0	0	0	0	No significant
Trima_12679	-	-	-	-	nucl	6.25618	2.80684	2.92829	1.0579	0	-1.07736	H-enriched
Trima_12680	-	PF13561,Enoyl-(Acyl carrier protein) reductase PF00106,short chain dehydrogenase	-	-	plas	4.98571	12.8618	6.83799	-0.421629	0.897054	1.33331	No significant
Trima_12681	-	PF00270,DEAD/DEAH box helicase PF00271,Helicase conserved C-terminal domain	-	-	mito	46.8423	215.986	62.7536	-0.418528	1.78222	2.20151	P-enriched
Trima_12682	-	-	-	-	nucl	112.016	142.615	88.8776	0.331384	0.680405	0.34571	No significant
Trima_12683	-	PF00320,GATA zinc finger	-	TF	nucl	11.8342	18.8228	24.7469	-1.06402	-0.386602	0.667968	No significant
Trima_12684	-	PF12090,Spt20 family	-	-	nucl	8.31033	11.468	13.0969	-0.651181	-0.188303	0.446334	No significant
Trima_12685	-	PF04063,Domain of unknown function (DUF383) PF04064,Domain of unknown function (DUF384)	-	-	cyto_nucl	33.7665	54.1916	38.522	-0.184377	0.489242	0.679199	No significant
Trima_11289	-	-	-	-	nucl	4.32581	3.59908	25.1453	-2.52331	-2.78074	-0.203415	F-enriched
Trima_12687	-	-	-	-	mito_nucl	0	0	0	0	0	0	No significant
Trima_12688	-	-	-	-	plas	0	0	0	0	0	0	No significant
Trima_12689	-	-	-	-	cyto_nucl	0	0	0	0	0	0	No significant
Trima_12690	-	-	-	-	extr	0	0	0	0	0	0	No significant
Trima_12691	-	-	-	-	nucl	0	0	0	0	0	0	No significant
Trima_12692	-	-	-	-	cyto	0	0	0	0	0	0	No significant
Trima_12694	-	PF13714,Phosphoenolpyruvate phosphomutase	-	-	mito	5.37351	3.40552	1.179	2.17509	1.49034	-0.654491	H-P-enriched
Trima_12698	-	-	-	-	cysk	6.56522	3.13598	3.19841	0.987236	0	-1.01795	No significant
Trima_12699	-	PF00083,Sugar (and other) transporter	-	-	plas	2.81895	5.1114	3.26495	-0.211077	0.626724	0.842207	No significant
Trima_12700	CE10	PF00326,Prolyl oligopeptidase family	-	-	cyto	57.4609	67.1216	87.1117	-0.596587	-0.371868	0.222164	No significant
Trima_12701	-	PF08240,Alcohol dehydrogenase GroES-like domain	-	-	cyto	14.6629	13.3196	11.1174	0.378817	0.249058	-0.123629	No significant
Trima_12702	-	-	-	-	cyto	0	0	0	0	0	0	No significant
Trima_12703	-	PF01061,ABC-2 type transporter PF14510,ABC-transporter extracellular N-terminal PF06422,CDR ABC transporter PF00005,ABC transporter	-	-	plas	250.02	2.9395	1.54143	7.33404	0.917892	-6.40452	H-enriched
Trima_12704	-	-	-	-	cyto_nucl	0	0	0	0	0	0	No significant
Trima_12705	CE1	PF00561,alpha/beta hydrolase fold	-	-	mito	11.0552	10.0506	12.5501	-0.183413	-0.311918	-0.12235	No significant
Trima_12706	-	-	-	-	nucl	9.14539	57.6948	81.9216	-3.15809	-0.503443	2.65119	P-F-enriched
Trima_12707	-	PF03357,Snf7	-	-	nucl	167.034	98.6393	102.171	0.701388	-0.0518435	-0.757398	No significant
Trima_12708	-	PF02383,SacI homology domain PF04148,Transmembrane adaptor Erv26	-	-	plas	22.7387	35.4281	42.4499	-0.895316	-0.254128	0.632991	No significant
Trima_12709	-	PF16837,Pre-mRNA-splicing factor SF3A3, of SF3a complex, Prp9 PF12171,Zinc-finger double-stranded RNA-binding PF11931,Domain of unknown function (DUF3449) PF12108,Splicing factor SF3a60 binding domain	-	TF	cyto_nucl	39.4413	46.7895	28.0661	0.485814	0.732166	0.241442	No significant
Trima_12710	-	PF00270,DEAD/DEAH box helicase PF00271,Helicase conserved C-terminal domain	-	-	cysk	106.432	82.5865	44.5422	1.25473	0.888711	-0.363014	No significant
Trima_12711	-	-	-	-	mito	16.718	9.31127	15.3755	0.114636	-0.707901	-0.828026	No significant
Trima_12712	-	PF00076,RNA recognition motif. (a.k.a. RRM, RBD, or RNP domain)	-	-	mito	1411.7	368.138	331.806	2.08666	0.147813	-1.93632	H-enriched
Trima_12713	-	PF01161,Phosphatidylethanolamine-binding protein	S	-	extr	75.931	7.41983	6.88814	3.45095	0.0997265	-3.3398	H-enriched
Trima_12714	-	PF14226,non-haem dioxygenase in morphine synthesis N-terminal PF03171,2OG-Fe(II) oxygenase superfamily	-	-	mito	56.6217	61.7931	50.5808	0.160732	0.286511	0.119585	No significant
Trima_12715	-	-	-	-	cyto_nucl	11.003	26.7612	39.3392	-1.8277	-0.544597	1.27402	P-F-enriched
Trima_12716	-	-	-	-	mito	39.9298	75.4683	85.0858	-1.07896	-0.166663	0.9055	No significant
Trima_10130	-	PF00955,HCO3- transporter family	-	-	plas	3.20192	5.24106	25.105	-2.97176	-2.2479	0.702782	F-enriched
Trima_12718	-	-	-	-	nucl	1.97618	25.3349	3.65082	-0.855133	2.7887	3.66618	P-enriched
Trima_12719	-	-	-	-	extr	5.02094	63.1147	62.3647	-3.62962	0.00325898	3.63015	P-F-enriched
Trima_12720	-	PF00378,Enoyl-CoA hydratase/isomerase	-	-	plas	89.0567	299.742	193.767	-1.11917	0.625746	1.74825	P-F-enriched
Trima_12723	-	-	-	-	cyto	0	0	0	0	0	0	No significant
Trima_12724	-	-	-	-	plas	0.243407	0.060753	0.0322372	2.80639	0.788698	-2.00234	H-enriched
Trima_12725	-	-	-	-	nucl	0	0	0	0	0	0	No significant
Trima_12726	-	PF00107,Zinc-binding dehydrogenase	-	-	cyto	14.6512	76.4975	35.1984	-1.25449	1.11811	2.37219	P-enriched
Trima_12727	-	-	-	-	cyto	0	0	0	0	0	0	No significant
Trima_12728	-	-	-	-	extr	0	0	0	0	0	0	No significant
Trima_12242	-	-	-	-	mito	6.34108	2.3968	24.8823	-1.95906	-3.35404	-1.36402	F-enriched
Trima_12730	-	-	-	-	cyto_nucl	155.236	41.8394	81.5229	0.921348	-0.956602	-1.88427	No significant
Trima_12731	-	-	-	-	nucl	0	0	0	0	0	0	No significant
Trima_12732	-	PF00579,tRNA synthetases class I (W and Y)	-	-	mito	0	0	0	0	0	0	No significant
Trima_16157	-	-	-	-	mito	4.93496	6.84908	24.8152	-2.2943	-1.82924	0.444837	F-enriched
Trima_12734	-	-	S	-	extr	0	0	0	0	0	0	No significant
Trima_12735	-	PF01494,FAD binding domain	-	-	cyto	42.2887	253.96	52.9969	-0.322582	2.25549	2.58261	P-enriched
Trima_12736	-	PF04082,Fungal specific transcription factor domain	-	TF	nucl	23.3658	44.294	39.3224	-0.746669	0.166873	0.919005	No significant
Trima_12737	-	-	-	-	extr	0	0	0	0	0	0	No significant
Trima_12738	-	-	-	-	nucl	0	0	0	0	0	0	No significant
Trima_12740	-	PF00168,C2 domain PF00400,WD domain, G-beta repeat PF05729,NACHT domain	-	-	cyto	0.540592	0.505771	0.372954	0.512258	0.43969	-0.0715147	No significant
Trima_12741	-	-	-	-	plas	10.0014	26.8119	24.7258	-1.30094	0.113144	1.41467	P-F-enriched
Trima_12742	-	-	-	-	mito	27.1242	3.06617	2.94555	3.19285	0.0527229	-3.12951	H-enriched
Trima_12743	-	-	-	-	extr	0	0	0	0	0	0	No significant
Trima_12744	-	-	-	-	nucl	0	0	0	0	0	0	No significant
Trima_12745	-	-	-	-	cyto	0	0	0	0	0	0	No significant
Trima_12746	-	-	-	-	nucl	0	0	0	0	0	0	No significant
Trima_12747	-	-	-	-	mito	0	0	0	0	0	0	No significant
Trima_12748	-	-	-	-	nucl	13.1573	9.68288	3.9301	1.73049	1.29598	-0.422613	H-P-enriched
Trima_12749	-	-	-	-	nucl	0	0	0	0	0	0	No significant
Trima_12750	-	PF04191,Phospholipid methyltransferase	-	-	plas	39.4207	30.2398	18.6589	1.07656	0.692424	-0.376903	No significant
Trima_12751	-	PF00202,Aminotransferase class-III	-	-	cyto	543.456	1128.59	77.5603	2.80428	3.85934	1.05281	P-enriched
Trima_12752	-	PF01529,DHHC palmitoyltransferase	-	-	plas	158.626	73.7076	32.1249	2.30723	1.19486	-1.1019	H-enriched
Trima_12753	-	-	-	-	cyto	9.21327	17.4339	22.3991	-1.26318	-0.359411	0.901654	No significant
Trima_12754	-	-	-	-	mito	3.419	10.3258	6.098	-0.810728	0.736083	1.56245	No significant
Trima_12755	-	PF03556,Cullin binding PF14555,UBA-like domain	-	-	extr	44.6765	117.479	122.93	-1.45675	-0.0641397	1.39093	P-F-enriched
Trima_12756	-	-	-	-	nucl	4.74689	208.842	218.738	-5.52571	-0.0637463	5.45878	P-F-enriched
Trima_12757	-	-	-	-	nucl	5.05302	0.361871	0	100	100	-3.78522	H-enriched
Trima_12758	-	-	-	-	mito	10.1213	1.09279	0.115972	6.43641	3.16216	-3.15932	H-enriched
Trima_12759	-	-	-	-	nucl	10.361	10.1417	6.13063	0.748728	0.710016	-0.0189688	No significant
Trima_12760	-	-	-	-	mito	5.55109	8.36621	12.9765	-1.19017	-0.602347	0.575662	No significant
Trima_12761	-	-	-	-	plas	16.7621	10.7351	13.9873	0.253112	-0.367665	-0.626801	No significant
Trima_12762	-	PF00122,E1-E2 ATPase PF16212,Phospholipid-translocating P-type ATPase C-terminal PF16209,Phospholipid-translocating ATPase N-terminal PF00702,haloacid dehalogenase-like hydrolase	-	-	plas	46.9638	37.4566	36.6499	0.355129	0.0270924	-0.323765	No significant
Trima_12763	GH18	PF00704,Glycosyl hydrolases family 18 PF00787,PX domain	-	-	extr	8.76088	7.0596	7.44001	0.22697	-0.0730153	-0.307384	No significant
Trima_12764	-	-	S	-	extr	459.481	195.776	47.1622	3.27409	2.04506	-1.22663	H-enriched
Trima_12765	-	-	-	-	-	0	0	0	0	0	0	No significant
Trima_12766	-	-	-	-	nucl	0	0	0	0	0	0	No significant
Trima_12767	-	PF07690,Major Facilitator Superfamily	-	-	plas	49.8903	25.3501	6.0562	3.03934	2.05766	-0.975405	H-P-enriched
Trima_12768	-	-	-	-	nucl	33.2081	3.04388	5.76239	2.50793	-0.868053	-3.39933	H-enriched
Trima_12769	-	PF07690,Major Facilitator Superfamily	-	-	plas	20.0274	163.474	47.1744	-1.23498	1.78926	3.02416	P-enriched
Trima_12770	-	PF00743,Flavin-binding monooxygenase-like	-	-	extr	16.5327	12.6775	12.4225	0.402318	0.0152628	-0.376422	No significant
Trima_12771	-	-	-	-	cyto	3.44424	2.58795	0.827982	2.03465	1.63044	-0.387944	H-P-enriched
Trima_12772	-	-	-	-	mito	0	0	0	0	0	0	No significant
Trima_12773	-	-	-	-	cyto	0	0	0	0	0	0	No significant
Trima_12774	-	-	-	-	nucl	0	0	0	0	0	0	No significant
Trima_12775	-	-	-	-	nucl	0.232937	0	0	100	0	-100	H-enriched
Trima_12776	-	PF16787,Centromere DNA-binding protein complex CBF3 subunit, domain 2	-	-	mito	0	0	0	0	0	0	No significant
Trima_12777	-	-	-	-	mito	0	0	0	0	0	0	No significant
Trima_12778	-	-	-	-	nucl	0	0	0	0	0	0	No significant
Trima_12779	-	-	-	-	cyto	0	0	0	0	0	0	No significant
Trima_12780	-	-	-	-	nucl	3.04653	0.982747	0.361019	2.97699	1.39966	-1.55872	H-enriched
Trima_15511	-	PF00621,RhoGEF domain	-	-	nucl	7.18717	12.1232	24.5543	-1.76371	-1.01503	0.744664	F-enriched
Trima_09852	-	-	-	-	nucl	6.28815	4.9559	24.4779	-1.95464	-2.29117	-0.313965	F-enriched
Trima_05149	-	PF00005,ABC transporter PF00664,ABC transporter transmembrane region	-	-	plas	9.93049	11.009	24.4549	-1.29347	-1.14681	0.143068	F-enriched
Trima_12784	-	PF00122,E1-E2 ATPase PF00690,Cation transporter/ATPase, N-terminus PF08282,haloacid dehalogenase-like hydrolase PF00689,Cation transporting ATPase, C-terminus PF13246,Cation transport ATPase (P-type)	-	-	plas	80.5454	35.5307	32.2762	1.31485	0.134918	-1.17621	H-enriched
Trima_12785	-	-	-	-	mito	0	0	0	0	0	0	No significant
Trima_12786	-	-	-	-	nucl	0	0	0	0	0	0	No significant
Trima_12787	-	-	-	-	nucl	0	0	0	0	0	0	No significant
Trima_12788	-	-	-	-	mito	0	0.183032	0.0582732	-100	1.5923	100	P-enriched
Trima_12790	-	-	-	-	mito	0	0	0	0	0	0	No significant
Trima_12791	-	-	-	-	nucl	0	0	0	0	0	0	No significant
Trima_12792	-	-	-	-	nucl	2.21607	2.00066	1.52163	0.44968	0.343913	-0.0691926	No significant
Trima_12793	-	PF02076,Pheromone A receptor	-	-	plas	5.53895	15.315	12.011	-1.1073	0.340702	1.4574	P-F-enriched
Trima_12794	-	PF07690,Major Facilitator Superfamily	-	-	plas	30.4145	25.9965	43.4206	-0.504052	-0.734051	-0.226355	No significant
Trima_12795	-	PF00241,Cofilin/tropomyosin-type actin-binding protein	-	-	cyto	114.029	102.478	135.464	-0.241416	-0.393441	-0.150478	No significant
Trima_12796	-	-	-	-	plas	68.0301	14.2606	11.024	2.61623	0.366279	-2.24169	H-enriched
Trima_12798	-	PF00004,ATPase family associated with various cellular activities (AAA)	-	-	nucl	29.2846	42.6787	55.3737	-0.918352	-0.374334	0.543724	No significant
Trima_12799	-	PF05843,Suppressor of forked protein (Suf)	-	-	cyto	13.8762	27.7535	15.9519	-0.19421	0.795543	0.996684	No significant
Trima_12800	GH85	PF03644,Glycosyl hydrolase family 85	-	-	cyto	33.8968	55.9237	51.9536	-0.614703	0.100839	0.721256	No significant
Trima_12801	-	-	-	-	cysk	28.1703	8.92257	21.783	0.362887	-1.28366	-1.65479	H-F-enriched
Trima_06657	-	PF12330,Haspin like kinase domain	-	-	nucl	4.03545	4.88395	24.2477	-2.58119	-2.30966	0.261477	F-enriched
Trima_12803	-	PF01035,6-O-methylguanine DNA methyltransferase, DNA binding domain	-	-	cyto	402.619	29.0118	179.138	1.16618	-2.61922	-3.79003	H-enriched
Trima_12804	-	-	-	-	plas	29.64	41.2807	33.6664	-0.17827	0.289363	0.472751	No significant
Trima_12805	-	-	-	-	nucl	4.7716	3.91633	6.57832	-0.443463	-0.742142	-0.265782	No significant
Trima_12806	-	-	-	-	nucl	18.2159	3.15349	3.84642	2.22697	-0.278538	-2.51939	H-enriched
Trima_12807	-	-	-	-	mito	1.71234	0.345987	0.477334	1.75801	-0.407699	-2.30718	H-enriched
Trima_12808	-	PF04140,Isoprenylcysteine carboxyl methyltransferase (ICMT) family	-	-	plas	23.4439	1.53334	2.37309	3.27106	-0.6045	-3.91395	H-enriched
Trima_12809	-	-	-	-	mito	0	0	0	0	0	0	No significant
Trima_12810	-	-	-	-	nucl	0	0	0	0	0	0	No significant
Trima_12811	-	PF00561,alpha/beta hydrolase fold	-	-	cyto	488.678	172.75	143.603	1.76546	0.264592	-1.49835	H-enriched
Trima_12812	-	-	-	-	plas	2.14171	4.61387	5.53646	-1.35622	-0.226732	1.08961	P-F-enriched
Trima_12813	-	PF01061,ABC-2 type transporter PF14510,ABC-transporter extracellular N-terminal PF00005,ABC transporter	-	-	plas	8.97107	21.6582	31.159	-1.78774	-0.522403	1.26193	P-F-enriched
Trima_12814	-	PF07690,Major Facilitator Superfamily	-	-	plas	79.4204	55.7005	118.857	-0.580034	-1.0883	-0.507148	No significant
Trima_12815	-	-	S	-	extr	4.91208	3.51773	9.0997	-0.872966	-1.33924	-0.434247	No significant
Trima_12816	-	PF00069,Protein kinase domain PF00659,POLO box duplicated region	-	-	nucl	75.2353	2.52058	19.5893	1.93492	-2.94562	-4.88026	H-enriched
Trima_12817	-	PF01425,Amidase PF00857,Isochorismatase family	-	-	cyto	24.3509	19.4769	36.9755	-0.595902	-0.919752	-0.317793	No significant
Trima_12818	-	-	-	-	mito	11.2562	0.598234	0.272091	5.35765	1.11859	-4.24217	H-enriched
Trima_12819	-	PF00179,Ubiquitin-conjugating enzyme	-	-	mito	160.19	154.797	225.915	-0.486051	-0.538454	-0.0484352	No significant
Trima_12820	GT24	PF06427,UDP-glucose:Glycoprotein Glucosyltransferase	-	-	extr	51.8134	161.621	131.222	-1.33798	0.300146	1.63913	P-F-enriched
Trima_12821	-	PF04981,NMD3 family	-	-	nucl	22.6399	61.7348	36.6052	-0.686219	0.747733	1.44312	No significant
Trima_12822	-	PF00975,Thioesterase domain	-	-	cyto	79.9023	35.4006	48.8507	0.704711	-0.458938	-1.16883	No significant
Trima_12824	-	-	-	-	cyto_nucl	0	0	0	0	0	0	No significant
Trima_12825	-	-	-	-	nucl	0	0	0	0	0	0	No significant
Trima_12826	-	-	-	-	cyto	0	0	0	0	0	0	No significant
Trima_12828	-	-	-	-	cyto	0	0	0	0	0	0	No significant
Trima_12829	-	-	-	-	cyto	0	0	0	0	0	0	No significant
Trima_12830	-	-	-	-	cyto	0	0	0	0	0	0	No significant
Trima_16156	-	-	-	-	nucl	7.26259	7.21239	24.1803	-1.7026	-1.73733	-0.0143849	F-enriched
Trima_12832	-	-	-	-	nucl	9.33683	3.32559	13.708	-0.531915	-2.00447	-1.46613	H-F-enriched
Trima_12833	-	-	-	-	nucl	16.1887	4.93859	16.041	0	-1.6894	-1.70012	H-F-enriched
Trima_12834	AA7	PF01565,FAD binding domain PF08031,Berberine and berberine like	-	-	cyto	43.281	2.4483	8.1	2.39853	-1.71208	-4.13512	H-enriched
Trima_12835	-	-	-	-	cyto	0	0	0	0	0	0	No significant
Trima_12839	-	-	-	-	nucl	0	0	0	0	0	0	No significant
Trima_12840	-	-	-	-	cyto_nucl	0	0	0	0	0	0	No significant
Trima_12841	-	PF13279,Thioesterase-like superfamily	-	-	mito	37.1685	94.1947	140.73	-1.91513	-0.574152	1.33644	P-F-enriched
Trima_12842	-	-	-	-	mito	37.2643	11.9254	60.2393	-0.68512	-2.33117	-1.63722	H-F-enriched
Trima_12843	-	-	S	-	extr	16.2249	0.0546393	21.107	-0.357141	-8.59357	-8.22091	H-F-enriched
Trima_12844	-	PF07534,TLD	-	-	cyto	25.9429	16.4415	32.117	-0.301935	-0.959508	-0.656741	No significant
Trima_12845	-	-	-	-	mito	0	0	0	0	0	0	No significant
Trima_12846	-	-	-	-	extr	117.363	71.3446	4.08401	4.8229	4.11253	-0.710257	H-P-enriched
Trima_12847	-	PF03998,Utp11 protein	-	-	nucl	66.5528	65.0068	26.2032	1.33734	1.30825	-0.0264647	H-P-enriched
Trima_12848	-	-	-	-	nucl	15.0925	15.5773	17.4806	-0.198009	-0.155607	0.0309853	No significant
Trima_16073	-	PF08487,Vault protein inter-alpha-trypsin domain PF13768,von Willebrand factor type A domain	-	-	mito	4.21085	11.6365	23.8057	-2.49507	-1.02843	1.45782	F-enriched
Trima_12850	-	PF00587,tRNA synthetase class II core domain (G, H, P, S and T)	-	-	mito	12.7453	5.62586	7.62238	0.722313	-0.415	-1.16449	No significant
Trima_12851	-	PF08542,Replication factor C C-terminal domain PF00004,ATPase family associated with various cellular activities (AAA)	-	-	cysk	63.9443	20.6739	35.0138	0.861652	-0.755225	-1.61671	No significant
Trima_12852	-	PF10609,NUBPL iron-transfer P-loop NTPase	-	-	nucl	101.368	35.8404	14.5511	2.79197	1.29293	-1.49565	H-enriched
Trima_06202	-	-	-	-	cyto	4.92558	3.52157	23.7913	-2.26109	-2.74288	-0.458471	F-enriched
Trima_12854	-	PF00076,RNA recognition motif. (a.k.a. RRM, RBD, or RNP domain)	-	-	nucl	5.31301	3.76417	2.31101	1.19225	0.69723	-0.481403	No significant
Trima_12855	-	PF01192,RNA polymerase Rpb6	-	-	nucl	624.903	223.833	149.006	2.06522	0.583865	-1.47559	H-enriched
Trima_12856	-	PF12542,Pre-mRNA splicing factor PF10197,N-terminal domain of CBF1 interacting co-repressor CIR	-	-	nucl	108.021	64.7195	51.8116	1.05648	0.319326	-0.734442	No significant
Trima_12857	-	-	-	-	plas	149.201	47.4675	53.7176	1.47313	-0.167248	-1.64769	H-enriched
Trima_12858	-	-	-	-	nucl	69.9137	53.1609	32.2091	1.11291	0.717491	-0.391971	No significant
Trima_12859	-	PF07651,ANTH domain PF01608,I/LWEQ domain	-	-	mito	41.0979	71.9469	61.7499	-0.583938	0.219303	0.808034	No significant
Trima_12860	-	PF02104,SURF1 family	-	-	plas	60.3568	30.2991	21.0954	1.51337	0.510075	-0.993059	No significant
Trima_12861	-	-	-	-	plas	22.267	17.8338	19.6245	0.178207	-0.132348	-0.320032	No significant
Trima_12862	-	-	-	-	nucl	32.2198	69.5718	53.7861	-0.731706	0.36674	1.10051	No significant
Trima_12863	-	PF15963,Myb DNA-binding like PF01370,NAD dependent epimerase/dehydratase family	-	TF	mito	19.7622	31.7476	38.1395	-0.943619	-0.260658	0.679812	No significant
Trima_12864	-	PF03881,Fructosamine kinase	-	-	cysk	24.5854	17.1739	34.8998	-0.499616	-1.00856	-0.504161	No significant
Trima_12865	GT0,GT7	PF04561,RNA polymerase Rpb2, domain 2 PF04560,RNA polymerase Rpb2, domain 7 PF04563,RNA polymerase beta subunit PF04567,RNA polymerase Rpb2, domain 5 PF04565,RNA polymerase Rpb2, domain 3 PF04566,RNA polymerase Rpb2, domain 4 PF00562,RNA polymerase Rpb2, domain 6	-	-	nucl	42.4109	109.911	62.4257	-0.556821	0.813671	1.37386	No significant
Trima_12866	-	PF06814,Lung seven transmembrane receptor	-	-	plas	98.6296	57.581	85.0486	0.212113	-0.557126	-0.773072	No significant
Trima_12867	-	PF00787,PX domain	-	-	nucl	84.6821	54.2135	43.2177	0.963847	0.323081	-0.634044	No significant
Trima_13218	-	-	-	-	extr	0.960517	6.66872	23.7381	-4.55143	-1.7964	2.72023	F-enriched
Trima_12869	-	PF03109,ABC1 family	-	-	mito	23.6513	16.9096	38.6123	-0.703128	-1.18948	-0.481087	No significant
Trima_07749	-	-	-	-	nucl	2.01429	9.24169	23.6714	-3.53865	-1.3537	2.17496	F-enriched
Trima_14214	-	PF13445,RING-type zinc-finger	-	-	nucl	8.61989	9.75562	23.4783	-1.44059	-1.26428	0.172841	F-enriched
Trima_12872	-	-	-	-	nucl	684.317	311.631	137.778	2.30938	1.17637	-1.13109	H-enriched
Trima_12873	-	PF00046,Homeobox domain	-	TF	nucl	0.436211	5.9554	5.77457	-3.68709	0.0286486	3.72453	P-F-enriched
Trima_12874	-	PF12737,C-terminal domain of homeodomain 1 PF05920,Homeobox KN domain	-	TF	nucl	2.79344	13.3207	16.381	-2.55391	-0.291499	2.2529	P-F-enriched
Trima_12875	-	-	-	TF	nucl	0.368399	3.1737	3.69486	-3.27625	-0.21222	3.06651	P-F-enriched
Trima_12876	-	-	-	-	mito	0	2.56898	2.22146	-100	0.147428	100	P-F-enriched
Trima_12877	-	-	-	-	cyto	0	0	0	0	0	0	No significant
Trima_12878	-	-	-	-	cyto	0	0	0	0	0	0	No significant
Trima_12879	-	-	-	-	mito	0	0	0	0	0	0	No significant
Trima_12880	-	-	-	-	mito	0	0	0	0	0	0	No significant
Trima_12881	-	-	-	-	nucl	0	0	0	0	0	0	No significant
Trima_12882	-	-	-	-	cyto	0	0	0	0	0	0	No significant
Trima_12883	-	-	-	-	nucl	0	0	0	0	0	0	No significant
Trima_12884	-	-	-	-	cyto	0	0	0	0	0	0	No significant
Trima_12885	-	-	-	-	nucl	0	0	0	0	0	0	No significant
Trima_12886	-	-	-	-	extr	0	0	0	0	0	0	No significant
Trima_12887	-	PF12737,C-terminal domain of homeodomain 1 PF05920,Homeobox KN domain	-	TF	nucl	1.12724	24.0608	36.8244	-5.01338	-0.606152	4.39572	P-F-enriched
Trima_12888	-	PF01432,Peptidase family M3	-	-	cysk	14.5972	21.405	16.0059	-0.13186	0.413392	0.554045	No significant
Trima_12889	-	-	-	-	nucl	28.7639	21.7271	39.7606	-0.46336	-0.872394	-0.400934	No significant
Trima_12890	-	PF08555,Eukaryotic family of unknown function (DUF1754)	-	-	nucl	272.88	151.412	143.886	0.918963	0.0676092	-0.845415	No significant
Trima_12891	-	PF08551,Eukaryotic integral membrane protein (DUF1751)	-	-	plas	159.914	77.7298	60.0678	1.4103	0.366572	-1.03977	H-enriched
Trima_12892	-	PF08700,Vps51/Vps67	-	-	nucl	18.7257	29.0104	25.0224	-0.412031	0.209433	0.625683	No significant
Trima_12893	-	PF00584,SecE/Sec61-gamma subunits of protein translocation complex	-	-	plas	99.6941	44.4063	27.3125	1.86583	0.69718	-1.15349	H-enriched
Trima_12894	-	PF01535,PPR repeat PF13041,PPR repeat family	-	-	mito	16.3633	45.2511	5.78704	1.49968	2.9648	1.46048	P-enriched
Trima_12895	-	-	-	-	cyto	12.5932	20.6463	15.9456	-0.326146	0.360824	0.705939	No significant
Trima_12896	-	-	-	-	mito	25.6453	32.8834	44.6015	-0.789448	-0.441472	0.349655	No significant
Trima_12897	-	PF05997,Nucleolar protein,Nop52	-	-	mito	33.398	26.0997	19.2896	0.780149	0.42777	-0.347469	No significant
Trima_12898	-	PF00576,HIUase/Transthyretin family	-	-	nucl	433.695	93.2461	113.885	1.92432	-0.281217	-2.21063	H-enriched
Trima_12899	-	PF00179,Ubiquitin-conjugating enzyme	-	-	nucl	214.723	306.705	352.324	-0.71117	-0.197733	0.513161	No significant
Trima_12900	-	-	-	-	cysk	91.0066	42.8533	69.9026	0.376713	-0.702199	-1.08092	No significant
Trima_12901	-	-	-	-	nucl	74.7411	33.0198	19.8638	1.91368	0.73586	-1.17132	H-enriched
Trima_12902	-	PF00117,Glutamine amidotransferase class-I PF04715,Anthranilate synthase component I, N terminal region PF00425,chorismate binding enzyme	-	-	cyto	62.7089	95.1401	60.3345	0.0507537	0.654201	0.598091	No significant
Trima_12903	-	-	-	-	plas	17.0664	26.0207	10.6693	0.66826	1.28286	0.609582	No significant
Trima_12904	-	-	-	-	nucl	1.84141	1.72918	1.49527	0.235094	0.173872	-0.0379314	No significant
Trima_12905	-	PF00383,Cytidine and deoxycytidylate deaminase zinc-binding region PF08228,RNase P subunit Pop3	-	-	mito	25.1521	6.95525	10.6542	1.23064	-0.617407	-1.85277	H-enriched
Trima_12635	-	-	-	-	nucl	6.80857	7.28488	23.1934	-1.7594	-1.66586	0.0790468	F-enriched
Trima_12273	-	-	-	-	cyto	1.66341	7.66344	22.2919	-3.7342	-1.53353	2.19499	F-enriched
Trima_12908	-	-	-	-	nucl	132.23	46.9794	109.1	0.273517	-1.2081	-1.4857	H-F-enriched
Trima_12909	-	PF01926,50S ribosome-binding GTPase	-	-	mito	148.275	49.7183	43.0643	1.78091	0.201917	-1.57409	H-enriched
Trima_12910	-	PF13649,Methyltransferase domain PF00400,WD domain, G-beta repeat	-	-	nucl	22.9733	50.8282	22.4948	0.0234695	1.17288	1.14468	P-enriched
Trima_12911	-	PF12937,F-box-like	-	-	mito	9.56935	3.50272	14.7027	-0.612717	-2.04378	-1.42145	H-F-enriched
Trima_12912	-	PF00564,PB1 domain	-	-	mito	79.3119	44.0724	41.5549	0.927148	0.0780451	-0.845813	No significant
Trima_12913	-	PF00248,Aldo/keto reductase family	-	-	mito	1039.73	34.243	20.384	5.66594	0.742353	-4.91698	H-enriched
Trima_12914	-	PF02558,Ketopantoate reductase PanE/ApbA PF08546,Ketopantoate reductase PanE/ApbA C terminal	-	-	mito	71.7592	27.2253	15.7616	2.1815	0.776636	-1.39777	H-enriched
Trima_12915	-	-	-	-	plas	9.46743	11.9182	5.70217	0.710873	1.05332	0.325419	No significant
Trima_12916	GT68	PF10250,GDP-fucose protein O-fucosyltransferase	-	-	plas	64.5832	146.227	97.9901	-0.599472	0.573657	1.17657	No significant
Trima_12917	-	PF03151,Triose-phosphate Transporter family	-	-	plas	383.985	638.582	377.129	0.0246889	0.758069	0.731374	No significant
Trima_12918	-	-	-	-	mito	209.832	828.371	185.536	0.174713	2.15804	1.98145	P-enriched
Trima_12919	-	PF00566,Rab-GTPase-TBC domain	-	-	nucl	15.5734	36.8637	35.3569	-1.17242	0.0529307	1.23425	P-F-enriched
Trima_12920	-	PF04130,Spc97 / Spc98 family	-	-	cyto	12.6521	8.98869	8.51291	0.554547	0.0584466	-0.483359	No significant
Trima_12921	-	PF00719,Inorganic pyrophosphatase	-	-	cyto_nucl	110.411	179.394	270.565	-1.2917	-0.589195	0.699793	No significant
Trima_12922	-	-	-	-	cyto	9.46785	10.2169	10.1448	-0.0946227	4.02916e-05	0.105022	No significant
Trima_12923	-	PF00035,Double-stranded RNA binding motif	-	-	cysk	101.127	96.9299	69.9214	0.530372	0.46932	-0.05744	No significant
Trima_12924	-	PF00085,Thioredoxin	-	-	extr	608.8	278.001	132.668	2.19351	1.06459	-1.12615	H-enriched
Trima_12925	-	-	-	-	nucl	1.53351	0.875484	0.773261	0.945457	0.145554	-0.765922	No significant
Trima_12926	GT22	PF03901,Alg9-like mannosyltransferase family	-	-	plas	57.7004	49.7194	24.5831	1.22702	1.01471	-0.208499	H-P-enriched
Trima_12927	-	-	-	-	plas	15.5941	17.828	26.6373	-0.764868	-0.57815	0.180929	No significant
Trima_12928	-	PF12937,F-box-like	-	-	cysk	162.692	73.3206	76.6699	1.07945	-0.0538629	-1.14139	H-enriched
Trima_12929	-	-	-	TF	nucl	51.5775	58.0289	57.0428	-0.14225	0.0212001	0.167537	No significant
Trima_12930	-	-	-	-	nucl	20.9679	20.389	17.0779	0.286367	0.239098	-0.0160935	No significant
Trima_12931	-	-	-	-	cysk	126.066	99.1825	97.3636	0.364468	0.0185653	-0.341675	No significant
Trima_12932	-	-	-	-	extr	48.2337	33.4166	34.2511	0.488651	-0.0230735	-0.513417	No significant
Trima_12933	AA1	PF00394,Multicopper oxidase PF07731,Multicopper oxidase PF07732,Multicopper oxidase	S	-	extr	1.71996	17.2082	1.68688	0.0349215	3.3424	3.2871	P-enriched
Trima_12934	-	-	-	-	nucl	0	0	0	0	0	0	No significant
Trima_12935	-	-	-	-	nucl	0	0	0	0	0	0	No significant
Trima_12936	-	-	-	-	cyto	0	0	0	0	0	0	No significant
Trima_12937	-	-	-	-	nucl	0	0	0	0	0	0	No significant
Trima_12938	-	-	S	-	extr	57.7188	6.32004	2.02851	4.78474	1.59666	-3.17539	H-enriched
Trima_12939	-	-	S	-	extr	15.5968	9.73585	3.48861	2.1536	1.47274	-0.673758	H-P-enriched
Trima_12940	-	-	-	-	plas	3.83842	0.268466	0	100	100	-3.73687	H-enriched
Trima_12941	-	PF07690,Major Facilitator Superfamily	-	-	plas	20.0875	2.45741	0.263082	6.20089	3.18102	-3.01965	H-enriched
Trima_12943	-	-	-	-	cyto_nucl	0.324014	0.18331	0.162115	0.866586	0.0297059	-0.783638	No significant
Trima_12944	-	-	-	-	cyto	0	0	0	0	0	0	No significant
Trima_12945	AA1	PF00394,Multicopper oxidase PF07731,Multicopper oxidase PF07732,Multicopper oxidase	-	-	extr	8.77684	14.843	1.37708	2.65307	3.3975	0.749847	H-P-enriched
Trima_12946	AA1	PF00394,Multicopper oxidase PF07731,Multicopper oxidase PF07732,Multicopper oxidase	-	-	extr	10.9197	4.49826	1.13064	3.25382	1.97895	-1.27173	H-enriched
Trima_12947	-	-	-	-	nucl	11.0847	6.43501	12.127	-0.0880647	-0.873826	-0.783321	No significant
Trima_12948	-	-	-	-	nucl	3.87548	162.433	56.4221	-3.84441	1.51858	5.37376	P-enriched
Trima_12951	-	-	-	-	nucl	0	0.0394452	0	0	100	100	P-enriched
Trima_12952	-	-	-	-	mito	0	0	0	0	0	0	No significant
Trima_12953	-	-	-	-	cyto	0	0	0	0	0	0	No significant
Trima_12954	-	-	-	-	nucl	0	0	0	0	0	0	No significant
Trima_12955	-	PF14474,RTC4-like domain	-	-	nucl	3.30053	8.80288	13.7987	-2.05058	-0.641758	1.40614	P-F-enriched
Trima_12956	-	-	-	-	cysk	4.62865	7.28239	4.91539	-0.0634705	0.551659	0.63922	No significant
Trima_12957	-	-	-	-	cyto	4.90726	9.83071	2.6686	0.847031	1.85776	0.982939	No significant
Trima_12958	-	PF13673,Acetyltransferase (GNAT) domain	-	-	nucl	9.3122	18.6114	13.5014	-0.528083	0.449194	0.991965	No significant
Trima_12959	-	PF00106,short chain dehydrogenase	-	-	cysk	456.557	17.6087	14.783	4.94321	0.247472	-4.6918	H-enriched
Trima_12960	-	PF08590,Domain of unknown function (DUF1771) PF01713,Smr domain	-	-	nucl	21.7522	54.8463	64.3011	-1.55766	-0.226272	1.33062	P-F-enriched
Trima_12961	-	PF09435,Fungal protein of unknown function (DUF2015)	-	-	extr	230.159	132.216	153.114	0.583411	-0.208939	-0.796007	No significant
Trima_12962	-	-	-	-	mito	9.0692	7.72809	13.7573	-0.58838	-0.827703	-0.212862	No significant
Trima_12963	-	-	-	-	nucl	10.6089	8.25754	11.2526	-0.0696823	-0.427816	-0.347533	No significant
Trima_12964	-	-	-	-	extr	2.18086	3.18099	5.62641	-1.36174	-0.756203	0.540826	No significant
Trima_12965	GH18	PF00704,Glycosyl hydrolases family 18	S	-	extr	7.11681	89.8062	2.94197	1.26466	4.93027	3.64714	P-enriched
Trima_12966	-	PF06127,Protein of unknown function (DUF962)	-	-	plas	1126.76	61.333	40.4417	4.79477	0.592669	-4.19512	H-enriched
Trima_12967	-	-	-	-	extr	50.6939	37.5003	35.6091	0.503982	0.0697107	-0.428191	No significant
Trima_12968	-	-	S	-	mito	95.8943	0.962349	1.50003	5.97988	-0.571198	-6.61404	H-enriched
Trima_12969	-	PF01694,Rhomboid family	-	-	plas	150.98	92.5028	41.3003	1.86358	1.15942	-0.705712	H-P-enriched
Trima_12970	-	PF10294,Lysine methyltransferase	-	-	nucl	24.2047	4.05731	14.9691	0.67132	-1.87873	-2.57082	H-F-enriched
Trima_12971	-	PF00125,Core histone H2A/H2B/H3/H4	-	-	mito	2.17347	0.576394	0.657012	1.61337	-0.130165	-1.86548	H-enriched
Trima_12972	-	PF00026,Eukaryotic aspartyl protease	S	-	extr	22.4243	37.0592	40.3543	-0.837479	-0.113896	0.715069	No significant
Trima_12973	-	PF00125,Core histone H2A/H2B/H3/H4	-	-	nucl	1540.02	12.5158	102.631	3.90462	-3.01685	-6.92577	H-enriched
Trima_12974	-	PF15511,Centromere kinetochore component CENP-T histone fold	-	-	nucl	500.464	93.0562	316.237	0.658112	-1.7566	-2.41928	H-F-enriched
Trima_12975	-	-	-	-	nucl	13.5403	12.253	4.97025	1.43461	1.28248	-0.145197	H-P-enriched
Trima_12976	-	PF00620,RhoGAP domain PF00611,Fes/CIP4, and EFC/F-BAR homology domain	-	-	nucl	32.8273	59.3443	33.6945	-0.0268268	0.816753	0.848888	No significant
Trima_12977	-	-	S	-	nucl	7.57556	8.21735	7.82298	-0.00640034	0.0345229	0.0748722	No significant
Trima_12978	-	PF07575,Nup85 Nucleoporin	-	-	nucl	65.2117	51.0949	64.1508	0.022438	-0.326667	-0.349099	No significant
Trima_12979	-	-	-	-	nucl	6.24726	2.03906	3.12573	0.969884	-0.577383	-1.57139	No significant
Trima_12980	-	-	-	-	extr	8.50767	10.0807	1.22628	2.7797	3.01376	0.193516	H-P-enriched
Trima_12981	-	-	-	-	plas	33.8006	27.7737	28.2178	0.260575	-0.00992843	-0.280317	No significant
Trima_12982	-	PF05368,NmrA-like family	-	-	mito	7.23442	0.794728	3.16278	1.17703	-1.94068	-3.13858	H-enriched
Trima_12983	-	PF07264,Etoposide-induced protein 2.4 (EI24)	-	-	plas	99.2175	6.50738	7.76303	3.6615	-0.255415	-3.92005	H-enriched
Trima_16548	-	-	-	-	mito	9.96784	6.88807	22.1865	-1.14217	-1.65931	-0.490833	F-enriched
Trima_12985	-	PF01248,Ribosomal protein L7Ae/L30e/S12e/Gadd45 family	-	-	cyto	3424.24	941.576	179.48	4.25355	2.38875	-1.86299	H-enriched
Trima_12986	-	PF00400,WD domain, G-beta repeat PF12894,Anaphase-promoting complex subunit 4 WD40 domain	-	-	cyto	63.0239	20.5556	15.9886	1.97106	0.354689	-1.6065	H-enriched
Trima_09706	-	-	-	-	plas	2.64885	0.582222	21.9215	-3.04705	-5.22399	-2.1462	F-enriched
Trima_12988	-	-	-	-	nucl	11.6738	44.1273	63.8123	-2.44338	-0.530495	1.91024	P-F-enriched
Trima_12989	-	PF13086,AAA domain PF13087,AAA domain PF00004,ATPase family associated with various cellular activities (AAA)	-	-	mito	13.1441	74.2159	13.1946	-0.00223439	2.49128	2.49704	P-enriched
Trima_12990	-	-	-	-	mito	97.4741	193.86	244.159	-1.31575	-0.326755	0.986542	No significant
Trima_12991	CE10	PF07859,alpha/beta hydrolase fold	-	-	cyto	104.852	210.816	164.72	-0.649623	0.353832	1.00508	No significant
Trima_12992	-	-	-	-	nucl	0	0	0	0	0	0	No significant
Trima_12993	-	PF01544,CorA-like Mg2+ transporter protein	-	-	plas	21.1746	57.5958	30.629	-0.527194	0.902796	1.44045	No significant
Trima_12994	-	PF01544,CorA-like Mg2+ transporter protein	-	-	cyto_nucl	18.3641	24.575	4.83563	1.91488	2.33244	0.407093	H-P-enriched
Trima_12995	-	-	-	-	extr	0	0	0	0	0	0	No significant
Trima_12996	-	-	-	-	nucl	0.0816628	0	0	100	0	-100	H-enriched
Trima_12997	-	PF01612,3'-5' exonuclease	-	-	extr	10.9079	0.259419	0.396769	4.77056	-0.554158	-5.34608	H-enriched
Trima_12998	-	PF01709,Transcriptional regulator	-	-	mito	60.0546	17.4117	9.67018	2.62421	0.840525	-1.77862	H-enriched
Trima_12999	-	PF01936,NYN domain	-	-	cyto	12.1826	17.9541	27.9619	-1.18708	-0.635912	0.548042	No significant
Trima_13000	-	-	-	-	mito	45.9358	22.3422	14.5584	1.64503	0.60568	-1.021	H-enriched
Trima_13001	-	PF00179,Ubiquitin-conjugating enzyme	-	-	nucl	86.8688	115.515	37.5165	1.20488	1.61855	0.407049	H-P-enriched
Trima_13002	-	-	-	-	mito	67.4128	27.9573	65.6943	0.0259093	-1.22143	-1.25755	H-F-enriched
Trima_13003	-	PF12230,Pre-mRNA splicing factor PRP21 like protein PF01805,Surp module PF00240,Ubiquitin family	-	-	nucl	31.0527	40.8388	23.8023	0.377527	0.772294	0.388651	No significant
Trima_13004	-	PF09784,Mitochondrial ribosomal protein L31	-	-	mito	136.743	68.4016	45.2733	1.59062	0.583263	-0.994903	No significant
Trima_13005	-	PF14617,U3-containing 90S pre-ribosomal complex subunit	-	-	cyto	134.671	82.3752	73.2741	0.872332	0.164809	-0.699962	No significant
Trima_13006	-	PF00929,Exonuclease	-	-	mito	14.9798	5.86473	8.49793	0.80049	-0.53244	-1.33951	No significant
Trima_13007	-	PF03801,HEC/Ndc80p family	-	-	nucl	9.77738	0.725125	1.84811	2.38562	-1.3314	-3.74183	H-enriched
Trima_13008	-	PF04603,Ran-interacting Mog1 protein	-	-	extr	56.8632	22.3382	57.237	0	-1.34407	-1.3384	H-F-enriched
Trima_13009	-	-	-	-	nucl	0	0	0	0	0	0	No significant
Trima_13010	-	-	-	-	cyto	0	0	0	0	0	0	No significant
Trima_12628	-	-	-	-	plas	3.59572	8.65455	21.7402	-2.58273	-1.3199	1.24567	F-enriched
Trima_13012	-	-	-	-	nucl	0	2.15941	2.61907	-100	-0.213151	100	P-F-enriched
Trima_13013	-	-	-	-	mito	0	16.5204	9.05422	-100	0.858391	100	P-F-enriched
Trima_13014	-	-	-	-	mito	0	0	0	0	0	0	No significant
Trima_13015	-	-	-	-	nucl	0	0	0	0	0	0	No significant
Trima_13016	-	-	-	-	nucl	0	0	0	0	0	0	No significant
Trima_13017	-	-	-	-	nucl	0	0	0	0	0	0	No significant
Trima_13018	-	-	-	-	extr	0	0	0	0	0	0	No significant
Trima_13019	-	-	-	-	nucl	0	0	0	0	0	0	No significant
Trima_13020	-	-	-	-	nucl	0	0	0	0	0	0	No significant
Trima_13021	-	-	-	-	E.R.	0	0	0	0	0	0	No significant
Trima_13024	-	-	-	-	nucl	0.375654	0.821126	0.768903	-0.881394	0.0137643	1.04073	No significant
Trima_13025	-	-	-	-	plas	5.1148	2.20272	7.98492	-0.626444	-1.83638	-1.18657	H-F-enriched
Trima_16415	-	-	-	-	extr	1.16686	3.1589	21.6606	-4.18956	-2.76522	1.41162	F-enriched
Trima_13027	-	PF16300,Type of WD40 repeat PF08953,Domain of unknown function (DUF1899) PF00400,WD domain, G-beta repeat	-	-	mito	126.935	146.718	114.382	0.143489	0.356047	0.208288	No significant
Trima_13028	-	PF10431,C-terminal, D2-small domain, of ClpB protein PF07724,AAA domain (Cdc48 subfamily) PF00004,ATPase family associated with various cellular activities (AAA)	-	-	mito	30.4844	30.6341	14.346	1.08177	1.08587	0	H-P-enriched
Trima_06853	-	-	-	-	nucl	4.61058	4.94438	21.1027	-2.18326	-2.08362	0.0628927	F-enriched
Trima_13030	-	-	-	-	mito	0	0	0	0	0	0	No significant
Trima_13031	-	-	-	-	cysk	0	0	0	0	0	0	No significant
Trima_13032	-	-	-	-	nucl	0	0	0	0	0	0	No significant
Trima_13033	-	-	-	-	cyto	0	0	0	0	0	0	No significant
Trima_13034	-	-	-	-	mito	18.8174	27.6613	29.2509	-0.628233	-0.0700727	0.542679	No significant
Trima_13036	-	-	-	-	nucl	0	0	0	0	0	0	No significant
Trima_13037	-	-	-	-	extr	0	0	0	0	0	0	No significant
Trima_13038	-	-	-	-	nucl	0	0	0	0	0	0	No significant
Trima_13039	-	-	-	-	nucl	0	0	0	0	0	0	No significant
Trima_13040	-	-	-	-	extr	0	0	0	0	0	0	No significant
Trima_13041	-	PF02798,Glutathione S-transferase, N-terminal domain	-	-	plas	0	0	0	0	0	0	No significant
Trima_13042	-	-	-	-	cyto	0	0	0	0	0	0	No significant
Trima_13045	-	-	-	-	plas	1.36735	1.26706	1.43314	-0.0326097	-0.129361	-0.0649077	No significant
Trima_13046	-	PF00026,Eukaryotic aspartyl protease	S	-	extr	68.3258	63.5993	29.9394	1.18944	1.0877	-0.0999978	H-P-enriched
Trima_15862	-	-	-	-	mito	7.98321	4.06898	20.9974	-1.38049	-2.33838	-0.918767	F-enriched
Trima_05243	-	-	-	-	mito	1.76135	5.59387	20.5335	-3.52803	-1.85997	1.66062	F-enriched
Trima_13049	-	-	-	-	nucl	2.69645	5.54736	10.4865	-1.92073	-0.895341	1.03155	P-F-enriched
Trima_13050	-	PF07690,Major Facilitator Superfamily	-	-	plas	7.58903	11.2329	11.675	-0.616449	-0.0528746	0.560499	No significant
Trima_13051	-	PF07690,Major Facilitator Superfamily	-	-	plas	7.6444	11.7112	16.189	-1.06887	-0.456065	0.594279	No significant
Trima_13052	-	-	-	-	mito	19.9047	29.3251	35.3861	-0.825033	-0.267092	0.553368	No significant
Trima_13053	-	-	-	-	nucl	133.681	43.9404	57.137	1.22321	-0.368171	-1.59652	H-enriched
Trima_13054	-	-	-	-	cysk	51.2634	74.9075	51.9914	-0.0173793	0.521471	0.542284	No significant
Trima_13055	-	-	-	-	mito	0	0	0	0	0	0	No significant
Trima_13056	-	-	-	-	cyto	0.0551476	0	0	100	0	-100	H-enriched
Trima_13057	-	-	-	-	cyto	0	0	0	0	0	0	No significant
Trima_13058	-	PF05199,GMC oxidoreductase	-	-	mito	52.2411	335.113	6.88481	2.91545	5.59058	2.67731	P-enriched
Trima_13059	-	-	-	-	nucl	0	0	0	0	0	0	No significant
Trima_13060	-	-	-	-	cyto	0	0	0	0	0	0	No significant
Trima_13061	-	-	-	-	mito	0	0	0	0	0	0	No significant
Trima_13062	-	PF02391,MoaE protein PF00026,Eukaryotic aspartyl protease	S	-	extr	1065.78	587.421	141.549	2.91122	2.05312	-0.85851	H-P-enriched
Trima_13063	-	PF00153,Mitochondrial carrier protein	-	-	mito	1464.59	632.941	254.962	2.52049	1.30983	-1.20914	H-enriched
Trima_13064	-	-	-	-	mito	539.918	171.603	124.416	2.11452	0.459533	-1.65197	H-enriched
Trima_04207	-	-	-	-	cyto	3.10654	6.11994	20.5253	-2.70304	-1.72796	0.962865	F-enriched
Trima_13066	-	PF01485,IBR domain, a half RING-finger domain	-	-	nucl	75.6879	217.011	145.479	-0.939559	0.574817	1.51934	No significant
Trima_13067	-	PF00501,AMP-binding enzyme PF13193,AMP-binding enzyme C-terminal domain	-	-	cyto	76.7873	1226	528.149	-2.78025	1.21411	3.99549	P-enriched
Trima_13068	-	-	-	-	cyto	56.0153	31.7979	61.502	-0.130641	-0.947638	-0.815453	No significant
Trima_13072	-	-	-	-	cyto	0	0	0	0	0	0	No significant
Trima_13073	AA7	PF01565,FAD binding domain PF08031,Berberine and berberine like	-	-	cyto	165.544	71.1689	112.28	0.555663	-0.658998	-1.21727	No significant
Trima_13074	-	-	-	-	nucl	0	0	0	0	0	0	No significant
Trima_13075	-	-	-	-	mito	0	0	0	0	0	0	No significant
Trima_13078	-	PF00319,SRF-type transcription factor (DNA-binding and dimerisation domain)	-	TF	mito	12.5232	6.81729	8.98095	0.481248	-0.377055	-0.875623	No significant
Trima_13080	AA3	PF05199,GMC oxidoreductase PF00732,GMC oxidoreductase	-	-	extr	48.8963	308.696	118.276	-1.27361	1.37991	2.65721	P-enriched
Trima_13081	-	-	-	-	plas	19.274	223.736	10.0713	0.920705	4.45616	3.52899	P-enriched
Trima_13082	-	-	-	-	cyto	0	0	0	0	0	0	No significant
Trima_13083	-	-	-	-	cyto	0	0	0	0	0	0	No significant
Trima_13088	-	-	-	-	cyto	0	0	0	0	0	0	No significant
Trima_13089	-	-	-	-	mito	0	0	0	0	0	0	No significant
Trima_13090	-	-	-	-	extr	0	0	0	0	0	0	No significant
Trima_13091	-	-	-	-	cyto	0	0	0	0	0	0	No significant
Trima_13092	-	-	-	-	nucl	0	0	0	0	0	0	No significant
Trima_04131	-	-	-	-	cyto	0.441865	9.23692	20.4942	-5.51761	-1.13986	4.35431	F-enriched
Trima_13094	-	-	-	-	nucl	36.1643	7.73588	18.4011	0.961841	-1.22943	-2.20175	H-F-enriched
Trima_13095	-	PF06912,Protein of unknown function (DUF1275)	-	-	plas	3.07153	1.02149	1.22113	1.31711	-0.212683	-1.56618	H-enriched
Trima_13096	-	-	S	-	extr	2523.12	1748.98	3492.92	-0.469051	-0.996881	-0.527364	No significant
Trima_13097	-	-	-	-	nucl	400.029	16.2914	34.6587	3.52104	-1.08019	-4.60423	H-enriched
Trima_13098	-	-	-	-	E.R.	3.56098	0.03109	0.725877	2.24805	-4.4077	-6.76662	H-enriched
Trima_13099	-	-	-	-	plas	31.6642	12.0401	4.94586	2.6631	1.26997	-1.38375	H-enriched
Trima_13100	-	-	S	-	extr	0	0	0	0	0	0	No significant
Trima_13101	-	-	-	-	cyto	0	0	0	0	0	0	No significant
Trima_13102	-	-	-	-	mito	3.38701	1.87865	0.199373	4.02876	3.19963	-0.769906	H-P-enriched
Trima_13103	-	PF00172,Fungal Zn(2)-Cys(6) binuclear cluster domain	-	TF	nucl	2.89063	7.42823	1.61943	0.797988	2.17077	1.34889	P-enriched
Trima_13104	-	PF00646,F-box domain	-	-	cyto	31.8241	21.792	44.1059	-0.470793	-1.01109	-0.53838	No significant
Trima_13106	-	-	-	-	nucl	0	0	0	0	0	0	No significant
Trima_13107	-	-	-	-	extr	0	0	0	0	0	0	No significant
Trima_13108	-	-	-	-	extr	0	0	0	0	0	0	No significant
Trima_13109	-	-	-	-	nucl	0	0	0	0	0	0	No significant
Trima_13110	-	-	-	-	mito	0	0	0	0	0	0	No significant
Trima_13111	-	-	-	-	nucl	0	0	0	0	0	0	No significant
Trima_13112	-	-	-	-	mito	0	0	0	0	0	0	No significant
Trima_13113	-	-	-	-	mito	0	0	0	0	0	0	No significant
Trima_13114	-	-	-	-	extr	0	0	0	0	0	0	No significant
Trima_13115	-	-	-	-	cyto_nucl	0	0	0	0	0	0	No significant
Trima_13116	-	-	-	-	mito	0	0	0	0	0	0	No significant
Trima_13117	-	PF01422,NF-X1 type zinc finger PF01424,R3H domain	-	TF	nucl	18.8667	71.6349	33.9385	-0.84445	1.07337	1.91984	P-enriched
Trima_13118	-	-	-	-	nucl	15.9811	17.2834	32.7744	-1.02723	-0.91815	0.103127	No significant
Trima_13119	-	PF01422,NF-X1 type zinc finger	-	TF	mito	0.793866	0.153112	0.0812453	3.17961	0.788698	-2.27745	H-enriched
Trima_13120	-	PF04444,Catechol dioxygenase N terminus PF00775,Dioxygenase	-	-	cyto	72.5647	61.0937	47.8702	0.591286	0.344035	-0.246758	No significant
Trima_13121	-	PF01775,Ribosomal proteins 50S-L18Ae/60S-L20/60S-L18A	-	-	nucl	1238.48	533.371	100.469	3.62114	2.40712	-1.21429	H-enriched
Trima_13122	-	PF09791,Oxidoreductase-like protein, N-terminal	-	-	mito	51.7392	37.2	15.0641	1.77125	1.29784	-0.468235	H-P-enriched
Trima_13123	-	-	-	-	nucl	43.3823	116.294	37.4841	0.205063	1.63078	1.42149	P-enriched
Trima_13124	-	-	-	-	mito	0	0	0	0	0	0	No significant
Trima_13125	GT24	PF06427,UDP-glucose:Glycoprotein Glucosyltransferase	-	-	cyto	0	0	0	0	0	0	No significant
Trima_13126	-	-	-	-	nucl	11.598	2.60781	13.9035	-0.247523	-2.39834	-2.15045	H-F-enriched
Trima_13127	-	-	-	-	nucl	6.79964	2.61043	1.94409	1.73597	0.348631	-1.33142	H-enriched
Trima_13128	-	-	-	-	nucl	4.58242	0.328764	0.697805	2.65109	-0.96024	-3.69621	H-enriched
Trima_13129	-	-	-	-	extr	277.986	18.7682	36.542	2.91923	-0.957561	-3.88646	H-enriched
Trima_13130	-	-	-	-	cyto	2.51881	0.0698543	0.704266	1.79872	-3.3337	-5.17225	H-enriched
Trima_13131	-	-	-	-	mito	1.75981	0.294756	0.278054	2.55156	0	-2.63733	H-enriched
Trima_13132	GT90	PF05686,Glycosyl transferase family 90	-	-	plas	34.5497	54.0366	32.9157	0.0618551	0.712036	0.644053	No significant
Trima_13133	-	-	-	-	nucl	25.0286	61.0812	108.931	-2.11937	-0.832333	1.28297	P-F-enriched
Trima_13134	-	PF00083,Sugar (and other) transporter	-	-	plas	55.914	75.0264	124.281	-1.1489	-0.72295	0.423665	No significant
Trima_13135	-	PF07942,N2227-like protein	-	-	nucl	31.8445	47.6743	80.9681	-1.34426	-0.760751	0.57807	No significant
Trima_13136	-	PF06246,Isy1-like splicing family	-	-	nucl	128.843	80.1146	58.3253	1.13939	0.454405	-0.680025	No significant
Trima_13137	-	-	-	-	mito	2.77889	1.54834	1.89598	0.516635	-0.260269	-0.805463	No significant
Trima_05644	-	-	-	-	nucl	5.53786	9.51098	20.457	-1.86936	-1.10167	0.751406	F-enriched
Trima_13139	-	-	-	-	extr	0	0	0	0	0	0	No significant
Trima_13140	-	-	-	-	plas	0	0	0	0	0	0	No significant
Trima_13142	-	-	-	-	nucl	0	0	0	0	0	0	No significant
Trima_13143	-	-	-	-	nucl	1.9972	0.0403542	0.0856521	4.56381	-1.08577	-5.66976	H-enriched
Trima_06337	-	-	-	-	mito	4.54697	9.71157	20.4337	-2.15958	-1.07646	1.08126	F-enriched
Trima_13145	-	-	-	-	plas	7.51253	8.12334	4.68331	0.667192	0.768999	0.0890478	No significant
Trima_13146	-	-	-	-	mito	0	0	0	0	0	0	No significant
Trima_13147	-	-	-	-	nucl	0	0	0	0	0	0	No significant
Trima_13148	-	-	-	-	nucl	0	0	0	0	0	0	No significant
Trima_13149	-	-	-	-	nucl	0	0	0	0	0	0	No significant
Trima_13150	-	-	-	-	nucl	0	0	0	0	0	0	No significant
Trima_13151	-	-	-	-	cyto_nucl	0	0	0	0	0	0	No significant
Trima_13152	-	-	-	-	nucl	0	0	0	0	0	0	No significant
Trima_13153	-	-	-	-	cyto	0	0	0	0	0	0	No significant
Trima_13154	-	-	-	-	cyto	0	0	0	0	0	0	No significant
Trima_13155	-	-	-	-	cyto_nucl	0	0	0	0	0	0	No significant
Trima_16414	-	PF00067,Cytochrome P450	-	-	plas	0.803822	2.72412	20.2604	-4.60218	-2.8765	1.7146	F-enriched
Trima_13157	-	PF00270,DEAD/DEAH box helicase PF00271,Helicase conserved C-terminal domain	-	-	mito	131.685	170.626	56.4839	1.21905	1.5932	0.370998	H-P-enriched
Trima_13158	-	PF00117,Glutamine amidotransferase class-I PF06418,CTP synthase N-terminus	-	-	cyto	46.9144	52.9809	52.1586	-0.147131	0.0214718	0.167676	No significant
Trima_13159	-	-	-	-	plas	11.3054	3.17656	3.53108	1.65102	-0.133077	-1.80741	H-enriched
Trima_13160	-	PF00249,Myb-like DNA-binding domain	-	TF	nucl	39.3232	20.1317	12.24	1.67513	0.705849	-0.960099	No significant
Trima_13161	-	PF13561,Enoyl-(Acyl carrier protein) reductase	-	-	cysk	3.36299	4.3008	2.28212	0.508847	0.864985	0.329114	No significant
Trima_13048	-	-	-	-	nucl	1.47631	6.50285	19.6905	-3.67811	-1.58981	2.07133	F-enriched
Trima_13163	-	PF02133,Permease for cytosine/purines, uracil, thiamine, allantoin	-	-	plas	249.245	81.5651	67.7547	1.87783	0.264138	-1.60993	H-enriched
Trima_13164	-	PF02133,Permease for cytosine/purines, uracil, thiamine, allantoin	-	-	plas	5.26186	9.22087	7.68481	-0.543122	0.254644	0.798624	No significant
Trima_13165	-	PF01569,PAP2 superfamily	-	-	plas	54.2908	64.6086	48.0444	0.173166	0.424158	0.250099	No significant
Trima_13166	GT90	PF05686,Glycosyl transferase family 90	S	-	extr	15.786	62.8532	111.4	-2.81253	-0.823807	1.98526	P-F-enriched
Trima_13167	-	-	-	-	cysk	1.38933	12.871	19.7766	-3.7954	-0.606388	3.15838	P-F-enriched
Trima_13168	-	-	-	-	cyto	0	0	0	0	0	0	No significant
Trima_13169	-	-	-	-	cyto	0	0	0	0	0	0	No significant
Trima_13170	-	-	-	-	cyto_nucl	0	0	0	0	0	0	No significant
Trima_13171	-	-	-	-	cyto	0	0	0	0	0	0	No significant
Trima_13172	-	-	-	-	nucl	0	0	0	0	0	0	No significant
Trima_13173	-	-	-	-	nucl	0	0	0	0	0	0	No significant
Trima_13174	-	-	-	-	cyto_nucl	7.89818	0.446845	0.569059	3.74703	-0.223275	-4.13842	H-enriched
Trima_13175	-	PF03009,Glycerophosphoryl diester phosphodiesterase family	-	-	cyto	58.387	27.3112	25.8616	1.16831	0.0710587	-1.0835	H-enriched
Trima_13176	-	-	-	-	nucl	1.87015	4.29534	6.01169	-1.65951	-0.475718	1.16782	P-F-enriched
Trima_13177	-	-	-	-	mito_nucl	1.21368	0.0660227	0.0700669	4.07704	0	-4.1047	H-enriched
Trima_13178	-	-	-	-	nucl	8.25337	0.180144	0.573535	3.8018	-1.64216	-5.52073	H-enriched
Trima_13179	-	PF00254,FKBP-type peptidyl-prolyl cis-trans isomerase	-	-	cyto	128.893	56.2885	239.187	-0.885822	-2.08536	-1.19567	H-F-enriched
Trima_13180	-	-	-	-	mito	53.6154	3.06397	3.13528	4.08428	-0.0212104	-4.1201	H-enriched
Trima_13181	-	-	-	-	mito	53.3158	32.3401	14.7231	1.83393	1.11323	-0.703582	H-P-enriched
Trima_07040	-	-	-	-	nucl	3.39359	8.35218	19.6126	-2.50428	-1.21369	1.28027	F-enriched
Trima_13183	-	-	-	-	cyto	26.0523	50.2682	50.6437	-0.954338	-0.00783163	0.944722	No significant
Trima_13184	-	-	-	-	nucl	80.5299	38.7953	45.0367	0.832468	-0.208745	-1.04477	No significant
Trima_13185	-	PF04005,Hus1-like protein	-	-	cyto	24.9988	3.35201	4.42691	2.47573	-0.388041	-2.89165	H-enriched
Trima_13186	-	PF02545,Maf-like protein	-	-	mito	79.7441	16.9062	15.1998	2.37739	0.140341	-2.23182	H-enriched
Trima_13187	-	PF02786,Carbamoyl-phosphate synthase L chain, ATP binding domain PF02785,Biotin carboxylase C-terminal domain PF00289,Biotin carboxylase, N-terminal domain PF02626,Carboxyltransferase domain, subdomain A and B PF00364,Biotin-requiring enzyme PF02682,Carboxyltransferase domain, subdomain C and D	-	-	plas	19.8724	7.01735	4.67952	2.07401	0.568907	-1.49505	H-enriched
Trima_13188	-	PF03746,LamB/YcsF family	-	-	cyto	183.014	15.7427	34.2088	2.41376	-1.10219	-3.52425	H-enriched
Trima_13189	-	PF08320,PIG-X / PBN1	-	-	mito	26.8533	13.4286	23.701	0.173661	-0.803041	-0.978006	No significant
Trima_13190	-	PF00067,Cytochrome P450	-	-	plas	5.75914	17.8757	9.5222	-0.701756	0.903993	1.61146	No significant
Trima_13191	-	PF03235,Protein of unknown function DUF262	-	-	nucl	20.7045	32.5565	43.6483	-1.07116	-0.417059	0.644056	No significant
Trima_13192	-	PF05557,Mitotic checkpoint protein	-	-	nucl	69.6336	54.3969	40.52	0.778902	0.423707	-0.352576	No significant
Trima_13193	-	-	-	-	plas	12.7787	3.06169	2.56794	2.28574	0.221657	-2.06527	H-enriched
Trima_13194	-	-	-	-	plas	0	0	0	0	0	0	No significant
Trima_13195	-	-	-	-	cyto	0	0	0	0	0	0	No significant
Trima_13196	-	-	-	-	nucl	0	0	0	0	0	0	No significant
Trima_13197	-	-	-	-	extr	0	0	0	0	0	0	No significant
Trima_13198	-	-	-	-	cyto_nucl	0	0	0	0	0	0	No significant
Trima_13199	-	-	-	-	cyto	0	0	0	0	0	0	No significant
Trima_13200	-	-	-	-	extr	0	0	0	0	0	0	No significant
Trima_13201	-	-	-	-	cyto_nucl	0	0	0	0	0	0	No significant
Trima_13202	-	PF00069,Protein kinase domain	-	-	nucl	50.0321	31.8464	62.911	-0.327326	-0.979209	-0.645102	No significant
Trima_13203	-	PF00155,Aminotransferase class I and II	-	-	cyto	117.064	39.8709	21.7433	2.42549	0.872346	-1.54806	H-enriched
Trima_13204	-	PF00288,GHMP kinases N terminal domain PF08544,GHMP kinases C terminal PF10509,Galactokinase galactose-binding signature	-	-	cyto	57.4947	33.7952	47.5989	0.268434	-0.484142	-0.759927	No significant
Trima_13205	-	PF01217,Clathrin adaptor complex small chain	-	-	nucl	338.771	167.899	227.307	0.574535	-0.432884	-1.01076	No significant
Trima_13206	-	-	-	-	nucl	15.366	25.1092	24.0768	-0.6375	0.0567292	0.707074	No significant
Trima_13207	-	PF03649,Uncharacterised protein family (UPF0014)	-	-	plas	42.6594	26.4813	22.8703	0.888592	0.201377	-0.679257	No significant
Trima_13208	-	PF00782,Dual specificity phosphatase, catalytic domain	-	-	mito	0	0.00599824	0	0	100	100	P-enriched
Trima_13209	-	-	-	-	nucl	0	0	0	0	0	0	No significant
Trima_13210	-	-	-	-	extr	0	0	0	0	0	0	No significant
Trima_13211	-	-	-	-	nucl	0	0	0	0	0	0	No significant
Trima_13212	-	-	-	-	cyto_nucl	0	0	0	0	0	0	No significant
Trima_13213	-	-	-	-	mito	6.13923	4.88229	5.72143	0.0765672	-0.201592	-0.310525	No significant
Trima_13214	-	PF07774,Protein of unknown function (DUF1620)	-	-	mito	19.1033	11.4407	13.1037	0.539032	-0.182467	-0.726653	No significant
Trima_13215	-	PF00808,Histone-like transcription factor (CBF/NF-Y) and archaeal histone	-	-	cyto_nucl	58.1094	14.5456	13.5602	2.08503	0.0945703	-1.98726	H-enriched
Trima_15496	-	PF03810,Importin-beta N-terminal domain	-	-	nucl	7.53505	6.32186	19.1567	-1.3374	-1.59304	-0.24225	F-enriched
Trima_10404	-	-	-	-	nucl	7.00458	6.00879	18.8275	-1.42382	-1.64721	-0.199609	F-enriched
Trima_00331	-	-	-	-	cyto_nucl	5.77054	5.61115	18.7996	-1.69761	-1.74245	-0.0220042	F-enriched
Trima_13219	-	-	-	-	plas	86.3516	23.2261	61.9438	0.471224	-1.40808	-1.88035	H-F-enriched
Trima_14436	-	-	-	-	plas	2.53083	4.73016	18.7229	-2.83026	-1.94288	0.856323	F-enriched
Trima_13221	-	-	-	-	nucl	11.852	27.248	34.434	-1.52847	-0.329886	1.19425	P-F-enriched
Trima_13222	-	-	-	-	cysk	171.989	35.6295	88.7127	0.946652	-1.31068	-2.26835	H-F-enriched
Trima_13223	-	PF01868,Domain of unknown function UPF0086	-	-	nucl	47.8354	18.2957	21.3713	1.15348	-0.220811	-1.38051	H-enriched
Trima_06353	-	-	-	-	plas	1.6795	5.0534	18.1579	-3.416	-1.83092	1.57988	F-enriched
Trima_13225	-	-	-	-	mito	3.99974	1.71935	2.35442	0.728148	-0.388334	-1.19371	No significant
Trima_13226	-	PF10164,Uncharacterized conserved protein (DUF2367)	-	-	plas	43.894	111.776	2.69399	4.00424	5.35455	1.34232	P-enriched
Trima_01145	-	-	-	-	nucl	8.401	6.23467	17.8572	-1.08278	-1.50702	-0.415964	F-enriched
Trima_13228	-	PF12326,N-glycosylation protein	-	-	nucl	32.9051	24.2556	23.7744	0.465356	0.0260408	-0.439927	No significant
Trima_13233	-	-	S	-	extr	1020.9	28.5624	11.0054	6.53177	1.37291	-5.15258	H-enriched
Trima_13234	-	-	-	-	plas	192.38	85.4101	73.1073	1.39456	0.215658	-1.16365	H-enriched
Trima_13235	-	PF01282,Ribosomal protein S24e	-	-	mito	1741.92	866.88	231.014	2.91224	1.90524	-1.005	H-enriched
Trima_13236	-	PF00022,Actin	-	-	cyto	39.8533	39.9768	20.9967	0.91649	0.918035	0	No significant
Trima_13237	-	-	-	-	extr	344.038	99.261	83.3945	2.03884	0.249343	-1.78762	H-enriched
Trima_13238	-	PF06432,Phosphatidylinositol N-acetylglucosaminyltransferase	-	-	plas	143.825	65.7599	43.6655	1.7166	0.583682	-1.12541	H-enriched
Trima_13239	-	-	-	-	nucl	5.83462	15.5809	23.0035	-1.972	-0.550065	1.40736	P-F-enriched
Trima_13240	-	PF00271,Helicase conserved C-terminal domain PF00270,DEAD/DEAH box helicase PF12896,Anaphase-promoting complex, cyclosome, subunit 4	-	-	nucl	45.961	60.2773	41.0372	0.158089	0.550373	0.388756	No significant
Trima_13241	-	PF00617,RasGEF domain PF00618,RasGEF N-terminal motif	-	-	nucl	23.1381	33.4021	33.0976	-0.509711	0.0109615	0.526195	No significant
Trima_13242	-	PF01975,Survival protein SurE	-	-	cysk	99.1851	32.0588	35.0134	1.49634	-0.122275	-1.62094	H-enriched
Trima_13243	-	-	-	-	nucl	0	0	0	0	0	0	No significant
Trima_13245	-	-	-	-	cyto	0	0	0	0	0	0	No significant
Trima_13246	-	-	-	-	nucl	0	0	0	0	0	0	No significant
Trima_13247	-	-	-	-	extr	0	0	0	0	0	0	No significant
Trima_13248	-	PF13419,Haloacid dehalogenase-like hydrolase	-	-	cyto	296.417	68.253	34.9774	3.08063	0.965964	-2.11497	H-enriched
Trima_13249	-	PF12937,F-box-like	-	-	nucl	9.94875	10.4017	9.71325	0.0278253	0.0863412	0.0491768	No significant
Trima_13250	-	-	-	-	nucl	0.879906	1.89954	1.39027	-0.644838	0.424423	1.06577	No significant
Trima_13251	-	-	-	-	nucl	2.90653	6.79204	4.31537	-0.535912	0.622997	1.22366	No significant
Trima_13252	-	-	-	-	nucl	0	0	0	0	0	0	No significant
Trima_13253	-	-	-	-	nucl	0	0	0	0	0	0	No significant
Trima_13254	-	PF13417,Glutathione S-transferase, N-terminal domain	-	-	cyto	34.9713	19.4161	12.8996	1.43414	0.583833	-0.836394	No significant
Trima_13255	-	-	-	-	nucl	42.8293	42.5052	61.4715	-0.506404	-0.530831	-0.00499145	No significant
Trima_13256	-	-	-	-	nucl	50.8084	52.4686	63.0576	-0.305224	-0.261582	0.0414615	No significant
Trima_13257	-	-	-	-	mito	0	0	0	0	0	0	No significant
Trima_13258	-	-	-	-	nucl	43.5283	5.56164	18.6678	1.21109	-1.73583	-2.9641	H-enriched
Trima_13259	-	-	-	-	mito	31.2567	3.66879	3.40683	3.17487	0.0746933	-3.04642	H-enriched
Trima_13260	-	-	S	-	extr	7.82709	40.1238	27.6465	-1.81925	0.536396	2.3569	P-F-enriched
Trima_14797	-	-	-	-	nucl	6.10771	6.06899	17.725	-1.53428	-1.54332	0	F-enriched
Trima_13262	-	PF00012,Hsp70 protein	-	-	cyto	90.1315	1188.71	215.829	-1.25868	2.46027	3.72052	P-enriched
Trima_02601	-	-	-	-	nucl	6.62489	4.07689	17.6411	-1.39329	-2.104	-0.67798	F-enriched
Trima_13264	-	-	-	-	cysk	0	0	0	0	0	0	No significant
Trima_13266	-	PF03368,Dicer dimerisation domain PF00271,Helicase conserved C-terminal domain PF00270,DEAD/DEAH box helicase PF00636,Ribonuclease III domain	-	-	nucl	7.6229	19.7645	23.16	-1.59824	-0.222995	1.37026	P-F-enriched
Trima_10502	-	-	-	-	nucl	7.78693	5.32094	17.5078	-1.15872	-1.70789	-0.517112	F-enriched
Trima_13268	-	-	-	-	mito	23.8292	6.32295	5.54195	2.09162	0.178569	-1.90138	H-enriched
Trima_13269	-	PF12585,Protein of unknown function (DUF3759)	-	-	cyto_nucl	90.7405	130.296	7.92971	3.50417	4.03223	0.518426	H-P-enriched
Trima_13270	-	-	-	-	nucl	14734.5	2332.57	127.111	6.85258	4.1934	-2.65769	H-enriched
Trima_13271	-	-	-	-	mito_nucl	29.3596	35.3209	56.1377	-0.928769	-0.661362	0.260919	No significant
Trima_13272	-	-	-	-	nucl	2.08595	2.65527	2.29134	-0.0991912	0.184531	0.30572	No significant
Trima_13273	-	-	-	-	nucl	4.06258	1.87742	1.14715	1.81399	0.6985	-1.05147	H-enriched
Trima_13274	-	-	-	-	mito	0	0	0	0	0	0	No significant
Trima_13275	-	-	-	-	cyto	0	0	0	0	0	0	No significant
Trima_13276	-	-	-	-	cysk	0	0	0	0	0	0	No significant
Trima_13277	-	-	-	-	plas	0	0	0	0	0	0	No significant
Trima_13278	-	-	-	-	nucl	13.6859	5.66322	6.20092	1.12825	-0.123181	-1.26344	H-enriched
Trima_13279	-	-	-	-	nucl	29.5716	20.869	20.9306	0.494965	0	-0.495336	No significant
Trima_13280	-	-	-	-	-	0	0	0	0	0	0	No significant
Trima_13281	-	-	-	-	cyto_nucl	0	0	0	0	0	0	No significant
Trima_13282	-	-	-	-	nucl	0	0	0	0	0	0	No significant
Trima_13283	-	-	-	-	nucl	0	0	0	0	0	0	No significant
Trima_13284	-	-	-	-	extr	0.0650956	0.0172629	0.0244271	1.41408	-0.278416	-1.82177	H-enriched
Trima_13286	-	-	-	-	cysk	0	0	0	0	0	0	No significant
Trima_13287	-	-	-	-	extr	0	0	0	0	0	0	No significant
Trima_13288	-	-	-	-	mito	10.5005	41.1217	8.16707	0.350683	2.32417	1.95922	P-enriched
Trima_13289	-	-	-	-	cysk	4.69823	8.86016	8.75441	-0.888067	0	0.908261	No significant
Trima_13290	-	-	-	-	mito	3.9813	13.4018	7.46995	-0.909369	0.829081	1.74809	No significant
Trima_13291	-	-	-	-	nucl	7.8825	18.9396	5.20311	0.572326	1.85118	1.25143	P-enriched
Trima_13292	AA3	PF05199,GMC oxidoreductase PF00732,GMC oxidoreductase	S	-	extr	8.97797	82.0253	11.5718	-0.357099	2.82043	3.17991	P-enriched
Trima_13293	-	-	-	-	plas	23.1542	65.1126	9.52869	1.27753	2.76023	1.48201	P-enriched
Trima_13294	-	PF00271,Helicase conserved C-terminal domain	-	-	cyto	0	0	0	0	0	0	No significant
Trima_13295	-	-	-	-	cysk	0.527907	0.90261	0.280202	0.821782	1.56745	0.744362	No significant
Trima_13296	-	PF02732,ERCC4 domain	-	-	cysk	12.2966	25.5548	20.0101	-0.693176	0.350687	1.05065	No significant
Trima_13297	-	PF15370,Domain of unknown function (DUF4598)	-	-	nucl	76.2023	101.535	71.5493	0.0868253	0.499467	0.410874	No significant
Trima_13227	-	-	-	-	nucl	5.81818	2.61353	17.2414	-1.54694	-2.71675	-1.13937	F-enriched
Trima_13299	-	-	-	-	plas	25.3638	2.73041	3.19441	2.97623	-0.202865	-3.20289	H-enriched
Trima_13300	-	PF02629,CoA binding domain PF00285,Citrate synthase, C-terminal domain PF16114,ATP citrate lyase citrate-binding PF08442,ATP-grasp domain PF00549,CoA-ligase	-	-	cyto	114.081	50.3078	47.2787	1.26876	0.0871887	-1.18022	H-enriched
Trima_13301	-	PF13881,Ubiquitin-2 like Rad60 SUMO-like	-	-	cysk	91.0476	16.9176	97.904	-0.0974088	-2.51998	-2.42187	H-F-enriched
Trima_13302	GH105	PF07470,Glycosyl Hydrolase Family 88	-	-	mito	21.0269	3.01136	4.43864	2.22929	-0.553193	-2.79617	H-enriched
Trima_13303	-	PF06912,Protein of unknown function (DUF1275)	-	-	plas	138.762	45.7511	64.9985	1.08986	-0.502229	-1.59655	H-enriched
Trima_03688	-	-	-	-	nucl	3.19704	7.44568	17.2064	-2.41891	-1.20031	1.20455	F-enriched
Trima_13305	-	PF00149,Calcineurin-like phosphoesterase	S	-	extr	68.2957	28.0107	39.879	0.769201	-0.502461	-1.28001	No significant
Trima_13306	-	-	-	-	nucl	40.596	32.3731	34.7649	0.220338	-0.0974967	-0.322773	No significant
Trima_13307	-	-	-	-	nucl	0.518068	0	0.0486023	3.41405	-100	-100	H-enriched
Trima_13308	-	PF00342,Phosphoglucose isomerase	-	-	plas	181.413	43.9067	92.4694	0.968787	-1.06758	-2.04212	H-F-enriched
Trima_13309	-	-	-	-	mito	1.03639	0.301794	0	100	100	-1.65182	H-enriched
Trima_13310	-	PF13668,Ferritin-like domain	S	-	extr	3.87156	1.48455	1.48509	1.35648	0	-1.35046	H-enriched
Trima_13311	-	PF00342,Phosphoglucose isomerase	-	-	cyto	159.346	42.7977	102.132	0.641248	-1.24871	-1.8926	H-F-enriched
Trima_13312	-	-	-	-	mito	1.21928	0.301794	0	100	100	-1.91486	H-enriched
Trima_13313	-	PF13668,Ferritin-like domain	S	-	extr	3.09725	0.851793	1.14933	1.36571	-0.412	-1.81802	H-enriched
Trima_13314	-	PF00583,Acetyltransferase (GNAT) family	-	-	cyto_nucl	51.4698	54.6747	40.1433	0.342035	0.436181	0.0792828	No significant
Trima_05830	-	-	-	-	mito	4.76416	5.97154	17.1872	-1.83029	-1.49938	0.296337	F-enriched
Trima_13316	-	PF12296,Hydrophobic surface binding protein A	-	-	extr	1.58156	0.274339	0.82864	0.924259	-1.47809	-2.45403	H-F-enriched
Trima_13317	-	PF12296,Hydrophobic surface binding protein A	-	-	extr	1.91338	1.09227	0.224915	3.03298	2.23616	-0.781252	H-P-enriched
Trima_13318	-	-	-	-	plas	0	0	0	0	0	0	No significant
Trima_13319	-	-	-	-	cyto	0	0	0	0	0	0	No significant
Trima_13320	-	-	-	-	nucl	0	0	0	0	0	0	No significant
Trima_13321	-	-	-	-	cyto	0	0	0	0	0	0	No significant
Trima_13322	-	-	-	-	nucl	0	0	0	0	0	0	No significant
Trima_13323	-	-	-	-	mito	0	0	0	0	0	0	No significant
Trima_13324	-	-	-	-	cyto_nucl	0	0	0	0	0	0	No significant
Trima_13325	-	-	-	-	cyto	0	0	0	0	0	0	No significant
Trima_13326	-	-	-	-	nucl	0	0.045326	0.0240512	-100	0.914229	100	P-F-enriched
Trima_13327	-	-	-	-	nucl	27.1247	42.1118	23.9449	0.16301	0.802939	0.620776	No significant
Trima_13328	-	PF02779,Transketolase, pyrimidine binding domain PF16870,2-oxoglutarate dehydrogenase C-terminal PF00676,Dehydrogenase E1 component	-	-	mito	28.8511	56.7534	88.5215	-1.61486	-0.638611	0.973685	No significant
Trima_13329	-	PF01226,Formate/nitrite transporter	-	-	plas	23.0542	37.9909	31.9588	-0.469769	0.236042	0.712315	No significant
Trima_13331	-	PF00067,Cytochrome P450	-	-	plas	32.0211	29.4631	37.4002	-0.220586	-0.338787	-0.11426	No significant
Trima_13333	-	PF00076,RNA recognition motif. (a.k.a. RRM, RBD, or RNP domain)	-	-	nucl	75.5935	71.2851	83.02	-0.134972	-0.217637	-0.0776781	No significant
Trima_13334	-	PF08390,TRAM1-like protein PF03798,TLC domain	-	-	plas	155.684	93.4483	63.4041	1.29154	0.55386	-0.735423	No significant
Trima_13335	-	PF03357,Snf7	-	-	nucl	93.2519	74.2198	106.564	-0.18752	-0.517412	-0.328249	No significant
Trima_13336	-	PF03031,NLI interacting factor-like phosphatase PF07690,Major Facilitator Superfamily	-	-	plas	29.0841	26.09	39.6788	-0.443923	-0.601558	-0.150905	No significant
Trima_13337	-	PF01411,tRNA synthetases class II (A)	-	-	cyto	39.5439	33.4794	24.1464	0.705305	0.462451	-0.238156	No significant
Trima_13338	-	PF13639,Ring finger domain	-	-	cyto_nucl	101.784	84.8074	28.9293	1.80195	1.5477	-0.252566	H-P-enriched
Trima_13339	-	PF07690,Major Facilitator Superfamily	-	-	plas	54.8153	386.795	34.1096	0.676477	3.49971	2.81809	P-enriched
Trima_13340	GH2	PF00703,Glycosyl hydrolases family 2	-	-	cyto	13.506	18.4773	21.213	-0.644715	-0.194827	0.44759	No significant
Trima_03959	-	PF05183,RNA dependent RNA polymerase	-	-	nucl	2.23765	6.55096	17.1778	-2.9309	-1.38035	1.54184	F-enriched
Trima_13342	-	PF05032,Spo12 family	-	-	cyto_nucl	110.485	3.04856	37.6254	1.54334	-3.58945	-5.14784	H-enriched
Trima_13343	GT2	PF01644,Chitin synthase PF08407,Chitin synthase N-terminal	-	-	plas	38.6912	170.761	92.8325	-1.26044	0.877055	2.13854	P-F-enriched
Trima_13344	-	PF00097,Zinc finger, C3HC4 type (RING finger)	-	-	nucl	156.024	3.69406	12.3437	3.64845	-1.71906	-5.39866	H-enriched
Trima_13345	-	-	-	-	mito	396.497	105.328	25.086	3.97977	2.06478	-1.90933	H-enriched
Trima_13346	-	PF03364,Polyketide cyclase / dehydrase and lipid transport	-	-	mito	83.3496	48.7346	74.3037	0.152465	-0.600044	-0.76321	No significant
Trima_13347	-	PF00098,Zinc knuckle	-	-	nucl	1210.96	241.282	530.655	1.19012	-1.13352	-2.3257	H-enriched
Trima_08436	-	-	-	-	nucl	7.22447	7.35935	17.0183	-1.22803	-1.20457	0.0172413	F-enriched
Trima_13349	-	PF01916,Deoxyhypusine synthase	-	-	cyto	38.262	25.2255	23.5646	0.69034	0.0951422	-0.585967	No significant
Trima_13350	-	PF01369,Sec7 domain PF16213,Dimerisation and cyclophilin-binding domain of Mon2 PF09324,Domain of unknown function (DUF1981) PF12783,Guanine nucleotide exchange factor in Golgi transport N-terminal	-	-	plas	15.4517	56.8401	44.6018	-1.52615	0.347479	1.87227	P-F-enriched
Trima_13351	-	PF14604,Variant SH3 domain PF00018,SH3 domain PF03983,SLA1 homology domain 1, SHD1	-	-	nucl	19.9262	44.7829	75.3968	-1.91608	-0.749446	1.16279	P-F-enriched
Trima_13352	-	PF00009,Elongation factor Tu GTP binding domain PF03143,Elongation factor Tu C-terminal domain PF03144,Elongation factor Tu domain 2	-	-	cyto	41.7673	71.9378	99.1912	-1.24339	-0.460306	0.776618	No significant
Trima_13353	-	PF04628,Sedlin, N-terminal conserved region	-	-	cyto	117.585	37.5833	49.5675	1.23698	-0.391513	-1.6387	H-enriched
Trima_13354	-	PF10363,Required for nuclear transport of RNA pol II C-terminus 1	-	-	cyto	7.72018	16.703	19.3183	-1.31603	-0.202914	1.10095	P-F-enriched
Trima_13355	-	PF00153,Mitochondrial carrier protein	-	-	cyto	79.6222	85.4386	89.3928	-0.159286	-0.057383	0.0995346	No significant
Trima_13356	-	PF00328,Histidine phosphatase superfamily (branch 2) PF08443,RimK-like ATP-grasp domain	-	-	nucl	15.1249	59.7656	45.3973	-1.58319	0.394537	1.9816	P-F-enriched
Trima_13357	-	PF00179,Ubiquitin-conjugating enzyme	-	-	nucl	122.669	38.3757	32.61	1.91134	0.228811	-1.67474	H-enriched
Trima_01255	CE10	PF10340,Steryl acetyl hydrolase	-	-	extr	1.70897	0.729127	16.5281	-3.25765	-4.48492	-1.20808	F-enriched
Trima_13359	-	PF00400,WD domain, G-beta repeat	-	-	mito	35.4926	11.9713	24.3703	0.535198	-1.01484	-1.55878	H-F-enriched
Trima_13360	-	PF10176,Protein of unknown function (DUF2370)	-	-	plas	26.225	25.629	18.4241	0.496916	0.460413	-0.0258285	No significant
Trima_13361	-	PF02696,Uncharacterized ACR, YdiU/UPF0061 family	-	-	mito	76.2735	55.6088	81.9298	-0.101219	-0.554025	-0.449404	No significant
Trima_13362	-	PF00022,Actin	-	-	cysk	269.004	117.905	76.7127	1.8068	0.61418	-1.18816	H-enriched
Trima_13363	-	-	-	-	nucl	0	0	0	0	0	0	No significant
Trima_13364	-	-	-	-	nucl	0	0	0	0	0	0	No significant
Trima_13365	-	PF00069,Protein kinase domain	-	-	mito	25.7402	49.6793	58.1232	-1.17053	-0.220773	0.946107	No significant
Trima_14834	-	PF00132,Bacterial transferase hexapeptide (six repeats) PF00501,AMP-binding enzyme PF00550,Phosphopantetheine attachment site	-	-	plas	2.53163	3.7328	16.3681	-2.68335	-2.12653	0.546155	F-enriched
Trima_13367	-	PF00628,PHD-finger PF01853,MOZ/SAS family	-	-	nucl	19.6418	14.0684	20.7754	-0.0773986	-0.557452	-0.475031	No significant
Trima_13368	-	-	-	-	nucl	20.649	19.1625	6.30433	1.71121	1.59923	-0.106239	H-P-enriched
Trima_13369	-	PF00005,ABC transporter PF00664,ABC transporter transmembrane region	-	-	plas	46.8536	16.3532	8.95489	2.38117	0.861142	-1.51556	H-enriched
Trima_13370	-	PF04108,Autophagy protein Apg17	-	-	mito	39.8883	18.5648	28.9143	0.454759	-0.634005	-1.0931	No significant
Trima_13371	CBM50	PF01476,LysM domain	-	-	cyto	49.8543	29.4349	15.461	1.68039	0.919236	-0.750982	No significant
Trima_13372	-	PF00240,Ubiquitin family	-	-	cyto_nucl	642.518	214.516	36.4647	4.13355	2.55048	-1.58073	H-enriched
Trima_13373	-	-	-	-	nucl	0	0	0	0	0	0	No significant
Trima_13375	-	PF00067,Cytochrome P450	-	-	extr	4.50839	150.739	22.564	-2.32259	2.73658	5.05608	P-enriched
Trima_13376	-	PF00221,Aromatic amino acid lyase	-	-	extr	0	1.03937	0.367678	-100	1.4288	100	P-enriched
Trima_13377	-	-	-	-	nucl	82.5537	14.3199	29.0417	1.50133	-1.00795	-2.5223	H-enriched
Trima_13378	-	PF00168,C2 domain PF00387,Phosphatidylinositol-specific phospholipase C, Y domain PF00388,Phosphatidylinositol-specific phospholipase C, X domain	-	-	mito	6.76813	181.729	18.1871	-1.41812	3.31898	4.74056	P-enriched
Trima_13379	-	PF13639,Ring finger domain	-	-	nucl	17.2191	325.912	59.982	-1.79586	2.43998	4.23811	P-enriched
Trima_13380	-	PF13560,Helix-turn-helix domain	-	TF	cyto	89.2515	23.4968	143.254	-0.673758	-2.60273	-1.92494	H-F-enriched
Trima_13381	-	PF00411,Ribosomal protein S11	-	-	cyto	720.391	390.555	96.7067	2.89275	2.01001	-0.880554	H-P-enriched
Trima_13382	-	-	-	-	nucl	12.4867	46.3202	30.5711	-1.28293	0.5936	1.884	P-F-enriched
Trima_13383	-	PF00957,Synaptobrevin PF13774,Regulated-SNARE-like domain	-	-	plas	150.314	111.406	115.976	0.366755	-0.0527829	-0.429118	No significant
Trima_13384	-	PF03911,Sec61beta family PF13639,Ring finger domain	-	-	nucl	73.9735	100.56	186.706	-1.33387	-0.88897	0.442161	No significant
Trima_13385	-	PF00856,SET domain	-	-	nucl	3.92339	22.7493	38.1265	-3.25785	-0.7357	2.51289	P-F-enriched
Trima_13386	-	-	-	-	extr	8.01502	0.159665	0.0847228	6.53819	0.721584	-5.56832	H-enriched
Trima_13387	-	-	-	-	cyto	0	0	0	0	0	0	No significant
Trima_13388	-	-	-	-	cyto	0.109329	0.135303	0.020513	2.41407	2.72158	0.0851255	H-P-enriched
Trima_13389	-	-	-	-	extr	0	0	0	0	0	0	No significant
Trima_13390	-	-	-	-	nucl	0	0	0	0	0	0	No significant
Trima_13391	-	-	-	-	extr	0	0	0	0	0	0	No significant
Trima_13392	-	PF01218,Coproporphyrinogen III oxidase	-	-	cysk	65.9944	19.3014	45.0774	0.54446	-1.21622	-1.7616	H-F-enriched
Trima_13393	-	PF00743,Flavin-binding monooxygenase-like	-	-	nucl	4.05623	0.993706	1.03348	1.96989	-0.00088243	-1.9958	H-enriched
Trima_13394	-	-	-	-	nucl	0	0	0	0	0	0	No significant
Trima_13395	-	-	-	-	nucl	0.0390169	0	0.058565	-0.170903	-100	-100	H-F-enriched
Trima_13396	-	-	-	-	cyto	22.2825	0	0	100	0	-100	H-enriched
Trima_13397	-	PF12550,Transcriptional activator of glycolytic enzymes	-	-	mito	0	0	0	0	0	0	No significant
Trima_13398	-	-	-	-	nucl	0	0	0	0	0	0	No significant
Trima_13399	-	-	-	-	mito	56.5747	7.37391	26.3546	1.09037	-1.82369	-2.92362	H-enriched
Trima_13400	-	PF07690,Major Facilitator Superfamily	-	-	plas	58.5493	78.1187	119.515	-1.02696	-0.610311	0.413068	No significant
Trima_13401	-	-	-	-	nucl	48.6914	43.8031	51.0118	-0.0669463	-0.21796	-0.145612	No significant
Trima_13402	-	-	-	-	nucl	27.3146	35.7618	23.6676	0.20148	0.592746	0.383144	No significant
Trima_13404	-	-	-	-	nucl	9.32952	1.79199	1.03732	3.09051	0.691836	-2.3567	H-enriched
Trima_13405	-	PF13450,NAD(P)-binding Rossmann-like domain	S	-	extr	218.121	2292.26	2690.69	-3.62238	-0.230235	3.39202	P-F-enriched
Trima_13406	-	-	-	-	plas	8.35523	63.6074	107.02	-3.6741	-0.746783	2.91856	P-F-enriched
Trima_13407	-	-	-	-	mito	34.6392	10.1415	6.48423	2.41625	0.645375	-1.76376	H-enriched
Trima_13408	-	PF00743,Flavin-binding monooxygenase-like	-	-	nucl	21.075	27.8889	20.7862	0.0146087	0.419738	0.395462	No significant
Trima_13409	-	-	-	-	nucl	0	0	0	0	0	0	No significant
Trima_13410	-	-	-	-	cyto	0	0	0	0	0	0	No significant
Trima_00810	-	-	-	-	nucl	2.24867	2.62229	16.1163	-2.82517	-2.6125	0.166834	F-enriched
Trima_13412	-	-	-	-	nucl	0	0.15957	0.338689	-100	-0.96024	100	P-F-enriched
Trima_13413	-	-	-	-	nucl	0	0	0	0	0	0	No significant
Trima_05973	-	-	-	-	cyto	5.51436	4.12994	16.0213	-1.53001	-1.94426	-0.394116	F-enriched
Trima_10210	-	-	-	-	mito	3.60674	5.74491	15.8871	-2.12292	-1.4552	0.64781	F-enriched
Trima_13416	-	-	-	-	nucl	0	0	0	0	0	0	No significant
Trima_13417	-	-	-	-	nucl	0	0	0	0	0	0	No significant
Trima_13418	-	-	-	-	cyto	0	0	0	0	0	0	No significant
Trima_13419	-	-	-	-	nucl	0	0	0	0	0	0	No significant
Trima_13420	-	-	-	-	cyto	0	0	0	0	0	0	No significant
Trima_13421	-	-	-	-	mito	0	0	0	0	0	0	No significant
Trima_13422	-	-	S	-	extr	0	0	0	0	0	0	No significant
Trima_13423	-	-	-	-	nucl	0	0	0	0	0	0	No significant
Trima_13424	-	-	-	-	nucl	0	0	0	0	0	0	No significant
Trima_13426	-	-	-	-	cyto_nucl	0	0	0	0	0	0	No significant
Trima_13427	-	-	-	-	plas	0	0	0	0	0	0	No significant
Trima_13428	-	-	-	-	plas	0	0	0	0	0	0	No significant
Trima_13429	-	PF06985,Heterokaryon incompatibility protein (HET)	-	-	mito	3.53888	2.12455	3.22917	0.102123	-0.586833	-0.737232	No significant
Trima_13430	-	-	-	-	cyto	9.81883	2.63134	4.69298	1.04073	-0.818487	-1.87986	H-enriched
Trima_13431	-	-	-	-	plas	12.0991	2.62443	3.66272	1.71543	-0.411542	-2.18037	H-enriched
Trima_13432	-	-	-	-	mito	431.361	5.49815	8.68758	5.61689	-0.644805	-6.28388	H-enriched
Trima_13433	-	PF00248,Aldo/keto reductase family	-	-	cysk	13.8042	2.86808	1.40915	3.2783	1.00538	-2.25871	H-enriched
Trima_13434	-	-	-	-	mito	0	0	0	0	0	0	No significant
Trima_13435	-	-	-	-	cyto	0	0	0	0	0	0	No significant
Trima_13437	-	PF00551,Formyl transferase PF02911,Formyl transferase, C-terminal domain	-	-	mito	27.9045	13.3105	16.6192	0.743505	-0.308907	-1.0604	No significant
Trima_13438	-	PF01238,Phosphomannose isomerase type I	-	-	cyto	50.2122	45.64	25.0283	0.992869	0.856615	-0.127651	No significant
Trima_13439	-	-	-	-	nucl	202.981	64.1069	85.7436	1.23584	-0.410082	-1.65772	H-enriched
Trima_13440	-	PF00076,RNA recognition motif. (a.k.a. RRM, RBD, or RNP domain)	-	-	mito	2.27515	2.99211	3.9243	-0.745812	-0.380219	0.366152	No significant
Trima_13441	-	-	-	-	nucl	0	0	0	0	0	0	No significant
Trima_13442	-	PF01450,Acetohydroxy acid isomeroreductase, catalytic domain PF07991,Acetohydroxy acid isomeroreductase, NADPH-binding domain	-	-	mito	775.827	117.157	29.1115	4.73218	2.00556	-2.72499	H-enriched
Trima_13443	-	PF00400,WD domain, G-beta repeat PF00867,XPG I-region PF04053,Coatomer WD associated region PF06957,Coatomer (COPI) alpha subunit C-terminus	-	-	cyto_mito	32.2013	67.6444	32.7223	-0.0186143	1.04679	1.06858	P-enriched
Trima_13444	-	-	-	-	plas	55.4654	341.622	112.393	-1.01611	1.60208	2.62252	P-enriched
Trima_00231	-	-	-	-	nucl	7.02723	6.70587	15.4723	-1.13264	-1.19765	-0.0575779	F-enriched
Trima_13446	-	-	-	-	mito	0	0	0	0	0	0	No significant
Trima_13447	-	-	-	-	plas	23.9977	16.0529	18.5739	0.361209	-0.20516	-0.576345	No significant
Trima_13448	-	-	-	-	plas	8.11254	94.9748	17.8807	-1.12815	2.40423	3.53735	P-enriched
Trima_13449	-	-	-	-	mito	23.5055	42.1054	33.9567	-0.517474	0.311204	0.841961	No significant
Trima_13450	-	-	-	-	nucl	0	0	0	0	0	0	No significant
Trima_13452	-	PF12735,TRAPP trafficking subunit Trs65	-	-	nucl	9.58401	26.9652	14.7609	-0.622028	0.862543	1.48655	No significant
Trima_13453	-	-	-	-	plas	0	0	0	0	0	0	No significant
Trima_13455	-	-	-	-	mito	0	0	0	0	0	0	No significant
Trima_13456	-	-	-	-	cyto	0.0951632	0	0	100	0	-100	H-enriched
Trima_13458	-	PF13391,HNH endonuclease	-	-	nucl	2.4753	0	0	100	0	-100	H-enriched
Trima_13459	-	-	-	-	nucl	0	0	0	0	0	0	No significant
Trima_13460	AA1	PF00394,Multicopper oxidase PF07731,Multicopper oxidase PF07732,Multicopper oxidase	S	-	extr	60.129	5.50117	12.8819	2.21495	-1.22977	-3.45263	H-enriched
Trima_13461	-	-	-	-	cyto	19.8419	24.4592	23.0144	-0.199605	0.0812209	0.289861	No significant
Trima_13464	-	-	-	-	cyto	6.29448	1.64643	3.36514	0.886789	-0.922273	-1.86754	No significant
Trima_13465	-	-	-	-	nucl	0	0	0	0	0	0	No significant
Trima_13466	-	-	-	-	mito	195.22	40.0617	29.5867	2.71422	0.428603	-2.27204	H-enriched
Trima_13467	-	PF02441,Flavoprotein	-	-	cyto	31.4201	36.089	40.2777	-0.35174	-0.144839	0.194893	No significant
Trima_13468	-	PF01161,Phosphatidylethanolamine-binding protein	S	-	extr	24.2635	114.835	13.1989	0.862991	3.10956	2.23798	P-enriched
Trima_13469	-	PF13561,Enoyl-(Acyl carrier protein) reductase	-	-	mito	126.341	63.978	80.605	0.642724	-0.32732	-0.979041	No significant
Trima_13470	-	-	-	-	mito	120.203	41.3749	28.5612	2.06862	0.524282	-1.52999	H-enriched
Trima_13471	-	-	-	-	cysk	6.73931	4.36467	2.23615	1.55155	0.914229	-0.571606	No significant
Trima_13472	-	PF07992,Pyridine nucleotide-disulphide oxidoreductase PF02852,Pyridine nucleotide-disulphide oxidoreductase, dimerisation domain	-	-	mito	300.397	211.271	135.728	1.14192	0.635958	-0.503968	No significant
Trima_13473	-	PF07690,Major Facilitator Superfamily	-	-	plas	2.04109	3.50644	3.72845	-0.865639	-0.0640354	0.771258	No significant
Trima_13474	-	PF08066,PMC2NT (NUC016) domain PF01612,3'-5' exonuclease PF00570,HRDC domain	-	-	nucl	15.422	35.5474	24.8112	-0.680136	0.52089	1.20315	No significant
Trima_13475	-	-	-	-	nucl	95.0086	10.5089	50.1193	0.915438	-2.25001	-3.17314	H-F-enriched
Trima_13476	-	PF10589,NADH-ubiquinone oxidoreductase-F iron-sulfur binding region PF10531,SLBB domain PF01512,Respiratory-chain NADH dehydrogenase 51 Kd subunit	-	-	mito	293.385	112.235	92.3214	1.66566	0.277585	-1.38497	H-enriched
Trima_13477	-	PF06470,SMC proteins Flexible Hinge Domain PF02463,RecF/RecN/SMC N terminal domain	-	-	nucl	14.8729	19.1586	12.9696	0.188478	0.553688	0.361015	No significant
Trima_13478	-	-	-	-	plas	10.6167	23.3756	14.3473	-0.420213	0.699318	1.12589	No significant
Trima_13479	-	PF02811,PHP domain	-	-	cyto_nucl	75.559	4.63721	1.88361	5.31303	1.28313	-4.01413	H-enriched
Trima_13480	-	PF00096,Zinc finger, C2H2 type	-	TF	nucl	68.6694	132.515	111.576	-0.696216	0.244757	0.944842	No significant
Trima_13481	-	PF00833,Ribosomal S17	-	-	nucl	455.084	405.198	112.06	2.01831	1.85264	-0.161615	H-P-enriched
Trima_13482	-	PF00410,Ribosomal protein S8	-	-	mito	687.281	554.9	113.546	2.59398	2.28213	-0.306115	H-P-enriched
Trima_13483	-	-	-	-	plas	133.384	92.0729	78.0492	0.770344	0.234625	-0.531352	No significant
Trima_13484	-	PF00118,TCP-1/cpn60 chaperonin family	-	-	cyto	47.2149	58.6344	36.0134	0.383827	0.698035	0.307304	No significant
Trima_13485	-	PF02148,Zn-finger in ubiquitin-hydrolases and other protein PF00443,Ubiquitin carboxyl-terminal hydrolase PF00627,UBA/TS-N domain	-	-	mito	45.324	44.7568	43.1349	0.0699358	0.0486468	-0.0152011	No significant
Trima_13486	-	PF00012,Hsp70 protein	-	-	cyto	40.7459	112.334	69.4456	-0.765333	0.690199	1.4568	No significant
Trima_13487	-	-	-	-	mito	51.9758	48.7591	28.7974	0.850788	0.755637	-0.0899679	No significant
Trima_13488	-	-	-	-	-	0	0	0	0	0	0	No significant
Trima_13489	-	PF00118,TCP-1/cpn60 chaperonin family	-	-	cyto	81.4808	63.3148	48.7673	0.737923	0.371446	-0.36298	No significant
Trima_13490	-	PF00856,SET domain	-	-	nucl	11.6288	41.9447	18.3795	-0.649737	1.18781	1.84242	P-enriched
Trima_16478	-	PF09341,Transcription factor Pcc1	-	-	nucl	6.36667	5.13998	15.3919	-1.25789	-1.57382	-0.294238	F-enriched
Trima_13492	-	PF09805,Nucleolar protein 12 (25kDa)	-	-	nucl	28.7163	53.7651	16.398	0.796747	1.70786	0.901175	No significant
Trima_13493	-	PF12352,Snare region anchored in the vesicle membrane C-terminus	-	-	nucl	31.0685	42.5371	31.7366	-0.0218638	0.41537	0.445105	No significant
Trima_13494	-	PF00753,Metallo-beta-lactamase superfamily	-	-	cyto	151.468	25.8872	8.32448	4.18006	1.63146	-2.54777	H-enriched
Trima_13495	-	-	-	-	extr	380.089	149.86	196.038	0.951718	-0.386298	-1.34107	No significant
Trima_13496	-	PF00122,E1-E2 ATPase PF12409,P5-type ATPase cation transporter PF00689,Cation transporting ATPase, C-terminus PF00702,haloacid dehalogenase-like hydrolase	-	-	plas	20.9138	29.6823	24.5939	-0.22971	0.268171	0.499294	No significant
Trima_13497	-	PF13561,Enoyl-(Acyl carrier protein) reductase	-	-	mito	246.338	145.533	193.91	0.341642	-0.412517	-0.757384	No significant
Trima_13498	-	PF00254,FKBP-type peptidyl-prolyl cis-trans isomerase	-	-	cyto	152.411	166.445	55.0141	1.46413	1.59119	0.122903	H-P-enriched
Trima_13499	-	PF05856,ARP2/3 complex 20 kDa subunit (ARPC4)	-	-	mito	235.674	168.845	134.797	0.806859	0.319948	-0.478497	No significant
Trima_06331	-	-	-	-	plas	7.19131	3.23628	15.1787	-1.06927	-2.21861	-1.14455	F-enriched
Trima_13502	-	-	-	-	nucl	0	0	0	0	0	0	No significant
Trima_13503	-	-	-	-	cyto	0	0	0	0	0	0	No significant
Trima_13504	-	-	-	-	extr	0	0	0	0	0	0	No significant
Trima_13505	-	-	-	-	cyto_nucl	0	0	0	0	0	0	No significant
Trima_13507	-	-	-	-	nucl	0	0	0	0	0	0	No significant
Trima_13508	-	PF12937,F-box-like	-	-	nucl	31.2959	17.8937	8.23691	1.91307	1.11012	-0.798396	H-P-enriched
Trima_13509	-	-	-	-	nucl	0	0	0	0	0	0	No significant
Trima_13510	-	-	-	-	nucl	18.7901	28.0586	24.2487	-0.35747	0.20909	0.568224	No significant
Trima_11067	-	-	-	-	nucl	1.36527	1.49696	15.1077	-3.44662	-3.32615	0.0947041	F-enriched
Trima_13512	-	-	-	-	mito	0	0	0	0	0	0	No significant
Trima_13513	-	-	-	-	nucl	0	0	0	0	0	0	No significant
Trima_13514	-	-	-	-	cyto	0	0	0	0	0	0	No significant
Trima_02717	-	PF00072,Response regulator receiver domain PF00447,HSF-type DNA-binding	-	TF	nucl	4.666	6.42973	15.0746	-1.67801	-1.22896	0.444301	F-enriched
Trima_13516	-	PF00069,Protein kinase domain	-	-	cyto	26.682	41.3633	40.8907	-0.613426	0.00523732	0.626077	No significant
Trima_13517	CBM16	PF16892,Chitin biosynthesis protein CHS5 N-terminus PF00533,BRCA1 C Terminus (BRCT) domain PF16893,Fibronectin type III domain	-	-	nucl	18.0085	20.1733	13.9599	0.36357	0.522447	0.159954	No significant
Trima_13518	-	PF10487,Nucleoporin subcomplex protein binding to Pom34	-	-	plas	9.21465	7.93213	10.2857	-0.154279	-0.368905	-0.211927	No significant
Trima_13519	-	PF00637,Region in Clathrin and VPS	-	-	cyto	19.5844	38.9863	27.0655	-0.462112	0.524281	0.98899	No significant
Trima_13520	-	PF00225,Kinesin motor domain	-	-	mito	8.12123	14.7131	11.003	-0.425181	0.413099	0.845644	No significant
Trima_13521	-	-	-	-	nucl	3.92284	61.5339	22.247	-2.49809	1.46525	3.96954	P-enriched
Trima_06358	-	-	-	-	nucl	3.93833	6.65172	15.0459	-1.92551	-1.17514	0.74492	F-enriched
Trima_13523	-	PF00067,Cytochrome P450	-	-	mito	10.7735	6.27073	4.60275	1.21107	0.431343	-0.766733	No significant
Trima_13524	-	-	-	-	nucl	27.6657	35.0055	15.1981	0.853045	1.1861	0.32801	No significant
Trima_13525	-	PF00572,Ribosomal protein L13	-	-	cyto_nucl	160.321	93.3152	73.2628	1.12612	0.342775	-0.776481	No significant
Trima_13526	-	PF00642,Zinc finger C-x8-C-x5-C-x3-H type (and similar)	-	-	extr	25.2153	21.622	23.6082	0.0940585	-0.121361	-0.216053	No significant
Trima_13527	-	PF05236,Transcription initiation factor TFIID component TAF4 family	-	-	nucl	32.0635	16.4736	21.5206	0.569139	-0.37248	-0.949956	No significant
Trima_13528	-	PF00011,Hsp20/alpha crystallin family	-	-	cysk	3805.28	8154.5	207.719	4.19268	5.29262	1.0991	P-enriched
Trima_13529	-	-	-	-	mito	0	0	0	0	0	0	No significant
Trima_13530	-	-	-	-	nucl	0	0	0	0	0	0	No significant
Trima_13532	-	-	-	-	nucl	0	0	0	0	0	0	No significant
Trima_13533	-	-	-	-	plas	0.0579366	0	0	100	0	-100	H-enriched
Trima_13534	-	-	-	-	mito	0	0	0	0	0	0	No significant
Trima_13535	-	-	-	-	nucl	0.927139	0.327836	0.115972	2.73597	1.23616	-1.4067	H-enriched
Trima_13536	-	-	-	-	mito	9.21303	8.43795	3.06051	1.53804	1.4138	-0.0985748	H-P-enriched
Trima_13537	-	PF10146,Zinc finger-containing protein	-	-	nucl	66.6742	86.3806	94.5185	-0.497078	-0.125387	0.366741	No significant
Trima_13538	-	-	-	-	nucl	17.9976	35.6944	34.4915	-0.92065	0.0292125	0.973896	No significant
Trima_13539	-	PF00134,Cyclin, N-terminal domain	-	-	nucl	117.964	273.336	81.52	0.529253	1.74429	1.20924	P-enriched
Trima_13540	-	-	-	-	nucl	15.3501	2.4325	0.423828	5.15429	2.49919	-2.63036	H-enriched
Trima_13541	AA7	PF01565,FAD binding domain PF08031,Berberine and berberine like	-	-	cyto_nucl	96.9584	11.6134	3.59545	4.73634	1.66912	-3.05691	H-enriched
Trima_13542	-	-	-	-	nucl	0.858371	0.137962	0	100	100	-2.63733	H-enriched
Trima_13545	-	PF04515,Plasma-membrane choline transporter	-	-	plas	23.7097	31.5935	23.1434	0.029933	0.441955	0.407635	No significant
Trima_13547	-	-	-	-	cyto	0	0	0	0	0	0	No significant
Trima_13548	-	-	-	-	cyto	0	0	0	0	0	0	No significant
Trima_13549	-	-	-	-	nucl	0	0	0	0	0	0	No significant
Trima_13550	-	-	-	-	plas	14.3958	6.16542	12.6419	0.18255	-1.0304	-1.20683	H-F-enriched
Trima_13551	-	PF01068,ATP dependent DNA ligase domain PF14743,DNA ligase OB-like domain	-	TF	cyto	52.8533	51.699	59.7646	-0.174009	-0.201944	-0.0240164	No significant
Trima_13552	-	PF01253,Translation initiation factor SUI1	-	-	nucl	125.833	251.93	216.912	-0.784622	0.214557	1.00191	No significant
Trima_13553	-	-	-	-	mito	19.4235	31.0818	34.5849	-0.831011	-0.148943	0.678776	No significant
Trima_13554	-	-	-	-	nucl	71.3641	6.72287	3.28839	4.43381	1.02504	-3.40121	H-enriched
Trima_15863	-	-	-	-	mito	2.59109	2.64207	14.8336	-2.45916	-2.44332	0	F-enriched
Trima_13556	-	PF10058,Predicted integral membrane zinc-ribbon metal-binding protein	-	-	mito	46.138	24.9218	11.2985	2.0192	1.1289	-0.878813	H-P-enriched
Trima_13557	-	PF00320,GATA zinc finger	-	TF	nucl	22.8465	95.0457	17.7832	0.357522	2.41822	2.05139	P-enriched
Trima_13558	-	PF00171,Aldehyde dehydrogenase family	-	-	cyto	1335.29	2.77015	2.6063	8.98043	0.0690898	-8.89506	H-enriched
Trima_13559	-	-	-	-	nucl	1.16924	6.43525	4.6547	-1.9572	0.426563	2.42445	P-F-enriched
Trima_13560	-	-	-	-	nucl	5.78343	17.3223	22.0537	-1.90581	-0.34966	1.55442	P-F-enriched
Trima_13561	-	-	-	-	nucl	0	0	0	0	0	0	No significant
Trima_13562	-	-	-	-	mito	0	0	0	0	0	0	No significant
Trima_13564	-	PF01544,CorA-like Mg2+ transporter protein	-	-	nucl	13.482	18.9508	27.9667	-1.04909	-0.556642	0.476576	No significant
Trima_13565	-	-	-	-	nucl	4.50225	10.8868	6.57001	-0.535751	0.725516	1.27242	No significant
Trima_13566	-	PF08514,STAG domain	-	-	nucl	13.4889	16.7219	9.36309	0.526521	0.832971	0.302087	No significant
Trima_13567	-	-	-	-	extr	23.1101	2.60009	2.0836	3.43196	0.216791	-3.16923	H-enriched
Trima_13568	-	-	-	-	nucl	10.1563	591.086	18.5866	-0.855969	4.98577	5.84431	P-enriched
Trima_13569	-	-	-	-	extr	79.9623	3.9492	1.87284	5.41239	1.06582	-4.32329	H-enriched
Trima_13570	-	PF00782,Dual specificity phosphatase, catalytic domain	-	-	mito	87.5869	47.3733	113.279	-0.365994	-1.24949	-0.879797	No significant
Trima_13571	-	PF00083,Sugar (and other) transporter	-	-	plas	82.6218	10.4036	37.6734	1.12829	-1.85359	-2.98577	H-enriched
Trima_13572	-	PF05183,RNA dependent RNA polymerase	-	-	cyto	4.7005	55.4334	60.4508	-3.67667	-0.122328	3.55357	P-F-enriched
Trima_13573	-	-	-	-	cyto	0	0.108918	0.231179	-100	-0.893126	100	P-F-enriched
Trima_13574	-	PF07690,Major Facilitator Superfamily	-	-	plas	68.3424	14.7711	18.5975	1.87063	-0.324948	-2.20557	H-enriched
Trima_13575	-	PF16503,Zinc-ribbon PF01171,PP-loop family	-	-	mito	62.251	70.9108	56.2239	0.141851	0.333595	0.184019	No significant
Trima_13576	-	-	-	-	mito	46.7256	21.7664	47.2585	-0.0146492	-1.11563	-1.09544	H-F-enriched
Trima_13577	-	-	-	-	cyto	8.96839	6.65326	6.99482	0.31409	-0.0588043	-0.389739	No significant
Trima_13578	-	-	-	-	plas	2.11334	11.3654	6.4356	-1.59727	0.815808	2.42447	P-F-enriched
Trima_13579	-	PF00181,Ribosomal Proteins L2, RNA binding domain PF03947,Ribosomal Proteins L2, C-terminal domain	-	TF	mito	393.124	315.283	69.382	2.50175	2.18368	-0.316103	H-P-enriched
Trima_13580	-	PF05030,SSXT protein (N-terminal region)	-	-	nucl	27.29	45.794	45.1897	-0.721671	0.0173499	0.741111	No significant
Trima_13581	-	PF14604,Variant SH3 domain	-	-	cyto_nucl	176.039	49.078	59.9581	1.54575	-0.285788	-1.83907	H-enriched
Trima_13582	-	-	-	-	cyto	8.31161	2.49491	6.01351	0.435819	-1.26771	-1.70951	H-F-enriched
Trima_13584	-	-	-	-	nucl	0	0	0	0	0	0	No significant
Trima_13585	-	-	-	-	nucl	0	0	0	0	0	0	No significant
Trima_13586	-	PF02902,Ulp1 protease family, C-terminal catalytic domain PF00240,Ubiquitin family	-	-	nucl	52.1509	222.6	37.8593	0.457403	2.55141	2.08785	P-enriched
Trima_13587	-	-	-	-	nucl	0.451062	2.10532	1.45567	-1.58594	0.453095	2.11908	P-F-enriched
Trima_13588	-	PF10431,C-terminal, D2-small domain, of ClpB protein PF02861,Clp amino terminal domain, pathogenicity island component PF07724,AAA domain (Cdc48 subfamily) PF00004,ATPase family associated with various cellular activities (AAA)	-	-	cysk	40.2968	324.011	22.5049	0.835283	3.84289	3.00376	P-enriched
Trima_13589	-	-	-	-	cyto	57.3211	145.789	93.4631	-0.701365	0.639555	1.34399	No significant
Trima_13590	-	PF01103,Surface antigen	-	-	extr	93.481	80.4562	48.9788	0.924316	0.712314	-0.209086	No significant
Trima_13591	-	-	-	-	extr	0	1.37965	0.318295	-100	2.02971	100	P-enriched
Trima_13592	-	PF00675,Insulinase (Peptidase family M16) PF05193,Peptidase M16 inactive domain	-	-	mito	204.953	228.88	101.2	1.01368	1.17163	0.156425	H-P-enriched
Trima_13593	-	-	-	-	extr	1.19796	13.0136	4.39548	-1.85512	1.56461	3.43282	P-enriched
Trima_13594	-	PF01979,Amidohydrolase family	-	-	cyto	14.7929	39.8796	21.966	-0.564922	0.854446	1.42854	No significant
Trima_13595	-	-	-	-	cyto_nucl	3.5186	0.497658	1.08184	1.67017	-1.07306	-2.76663	H-enriched
Trima_13596	-	PF01566,Natural resistance-associated macrophage protein	-	-	plas	251.489	96.5061	192.532	0.384859	-0.994857	-1.38038	No significant
Trima_13597	-	PF04615,Utp14 protein	-	-	nucl	11.6524	60.5215	26.7989	-1.20011	1.17287	2.37392	P-enriched
Trima_13598	-	-	-	-	mito	5.01768	0.685218	0.363595	3.69019	0.831766	-2.80361	H-enriched
Trima_13599	-	PF13391,HNH endonuclease	-	-	cyto	194.978	21.4344	24.0136	3.01583	-0.153496	-3.17841	H-enriched
Trima_13600	-	-	-	-	nucl	48.705	9.45437	17.7244	1.4383	-0.897396	-2.34712	H-enriched
Trima_13601	-	-	-	-	nucl	38.5069	15.845	19.1118	1.01057	-0.24393	-1.2639	H-enriched
Trima_13602	-	PF00743,Flavin-binding monooxygenase-like	-	-	mito	13.3062	5.95878	6.17508	1.09538	-0.0456939	-1.14342	H-enriched
Trima_13603	-	PF00806,Pumilio-family RNA binding repeat	-	-	nucl	20.5623	28.0769	36.9387	-0.837483	-0.392931	0.442078	No significant
Trima_13604	-	-	S	-	mito	0.359604	0.966383	0	100	100	1.40708	P-enriched
Trima_13605	-	-	-	-	mito	2.14129	4.19345	1.8234	0.199934	1.15612	0.911984	No significant
Trima_13607	-	-	-	-	mito	5.77753	8.96766	16.6125	-1.46358	-0.866974	0.58765	No significant
Trima_13608	-	-	-	-	nucl	44.3085	17.4453	33.1618	0.415659	-0.919943	-1.33932	No significant
Trima_13610	-	-	-	-	extr	0	0	0	0	0	0	No significant
Trima_13611	-	-	-	-	plas	1.01722	1.10368	0.909837	0.151038	0.239191	0.0646547	No significant
Trima_13612	-	-	-	-	cyto	2.0896	0.646512	0.857643	1.25231	-0.385332	-1.72223	H-enriched
Trima_13613	-	-	-	-	nucl	63.1806	81.0313	113.102	-0.838363	-0.479227	0.35634	No significant
Trima_13614	-	PF01417,ENTH domain	-	-	nucl	42.7509	112.736	99.2961	-1.21571	0.179428	1.3966	P-F-enriched
Trima_13615	-	-	-	-	nucl	33.1829	11.7333	16.3488	0.997751	-0.476473	-1.48905	No significant
Trima_12599	-	-	-	-	cysk	6.7806	5.83992	14.8118	-1.11833	-1.3311	-0.197508	F-enriched
Trima_13617	-	-	-	-	cyto	0	0	0	0	0	0	No significant
Trima_13618	-	-	-	-	plas	31.9233	6.51842	15.5713	1.03037	-1.23849	-2.28319	H-enriched
Trima_13619	-	-	-	-	cyto	0	0	0	0	0	0	No significant
Trima_13620	-	-	-	-	nucl	0	0	0	0	0	0	No significant
Trima_13621	-	PF08519,Replication factor RFC1 C terminal domain	-	-	nucl	3.6326	5.59454	2.70609	0.414066	1.01806	0.590361	No significant
Trima_13622	-	-	-	-	mito	64.7782	31.7322	13.3084	2.2743	1.24367	-1.02492	H-enriched
Trima_13623	-	-	-	-	mito	0	0	0	0	0	0	No significant
Trima_13624	-	-	-	-	nucl	0	0	0	0	0	0	No significant
Trima_13625	-	PF00026,Eukaryotic aspartyl protease	-	-	plas	80.9154	64.6725	32.0488	1.33103	1.00616	-0.320059	H-P-enriched
Trima_13626	-	PF07690,Major Facilitator Superfamily	-	-	plas	14.9912	1.36794	0.371181	5.34374	1.87843	-3.44269	H-enriched
Trima_13628	-	-	-	-	cyto	0	0	0	0	0	0	No significant
Trima_13629	-	-	-	-	cyto	0	0	0	0	0	0	No significant
Trima_13631	-	-	-	-	nucl	1.00985	1.33093	1.3091	-0.29964	0	0.330247	No significant
Trima_13632	-	-	-	-	mito	16.0541	8.95112	8.59907	0.883703	0.0413685	-0.816498	No significant
Trima_13633	-	-	-	-	mito	0.555661	1.15653	1.25047	-0.948912	-0.0442174	0.797091	No significant
Trima_13634	AA7	PF01565,FAD binding domain PF08031,Berberine and berberine like	S	-	extr	8.44927	6.82246	16.2869	-0.936854	-1.25136	-0.301669	No significant
Trima_13636	-	PF06985,Heterokaryon incompatibility protein (HET)	-	-	cyto	17.3456	20.6229	30.6092	-0.807659	-0.566531	0.238373	No significant
Trima_13638	-	-	-	-	cysk	2.07323	6.84218	0.821214	1.26205	3.05001	1.70859	P-enriched
Trima_13639	-	PF00935,Ribosomal protein L44	-	-	nucl	363.269	408.677	131.972	1.45398	1.62467	0.16787	H-P-enriched
Trima_13640	-	PF04424,MINDY deubiquitinase	-	-	nucl	31.8858	53.8779	41.4129	-0.372061	0.371277	0.749777	No significant
Trima_13641	-	-	-	-	mito	5.41353	7.54912	6.83169	-0.315594	0.127222	0.46092	No significant
Trima_13642	-	-	-	-	mito	0.775491	0.274211	0.145504	2.32095	0.914229	-1.34782	H-enriched
Trima_01667	-	PF00230,Major intrinsic protein	-	-	plas	5.45403	6.32505	14.797	-1.41281	-1.21248	0.183609	F-enriched
Trima_13644	-	-	-	-	nucl	11.7185	9.07453	15.4742	-0.394696	-0.762288	-0.35638	No significant
Trima_13645	-	-	-	-	cyto_nucl	3.28377	1.19858	2.19949	0.554543	-0.816585	-1.4003	No significant
Trima_13646	-	PF13532,2OG-Fe(II) oxygenase superfamily	-	-	nucl	31.505	7.78678	5.69009	2.46922	0.450961	-2.0028	H-enriched
Trima_13647	-	-	-	-	cyto_nucl	0.911345	0.161124	0.0854971	3.41405	0.914229	-2.42582	H-enriched
Trima_13648	-	PF00190,Cupin	S	-	extr	11.2173	7.99998	15.0338	-0.404571	-0.899413	-0.485845	No significant
Trima_13649	-	-	-	-	cysk	7.23095	0.468755	0.316571	4.43958	0.499191	-3.82175	H-enriched
Trima_13650	-	-	-	-	nucl	0.350713	0.917675	1.28974	-1.77036	-0.422806	1.25505	P-F-enriched
Trima_13651	-	-	-	-	nucl	0	1.80415	0.957329	-100	0.821119	100	P-F-enriched
Trima_15409	-	PF00491,Arginase family	-	-	plas	5.41031	4.00786	14.6801	-1.42738	-1.87289	-0.415906	F-enriched
Trima_13653	-	-	-	-	nucl	0.199236	0.704494	0.199373	0	1.7887	1.82211	P-enriched
Trima_13655	-	-	-	-	nucl	0	0	0	0	0	0	No significant
Trima_13657	-	-	-	-	nucl	0	0	0	0	0	0	No significant
Trima_13658	-	-	-	-	nucl	0	0	0	0	0	0	No significant
Trima_13660	-	-	-	-	nucl	36.2504	6.00412	2.94651	3.61189	1.01413	-2.5822	H-enriched
Trima_13661	-	PF04194,Programmed cell death protein 2, C-terminal putative domain	-	-	nucl	148.845	121.548	63.3296	1.22748	0.937679	-0.289611	No significant
Trima_13662	-	PF00172,Fungal Zn(2)-Cys(6) binuclear cluster domain PF04082,Fungal specific transcription factor domain	-	TF	plas	9.87128	34.9229	34.3398	-1.79579	0.020032	1.81653	P-F-enriched
Trima_13663	-	PF01545,Cation efflux family	-	-	plas	29.1257	45.0141	37.026	-0.340551	0.27902	0.623423	No significant
Trima_13664	-	-	-	-	nucl	0	0	0	0	0	0	No significant
Trima_13666	-	-	-	-	extr	0	0	0	0	0	0	No significant
Trima_13668	-	-	-	-	extr	0	0	0	0	0	0	No significant
Trima_13669	-	-	-	-	mito	0	0	0	0	0	0	No significant
Trima_13670	-	-	-	-	cyto	0	0	0	0	0	0	No significant
Trima_13671	-	-	-	-	nucl	1.3941	0.10243	1.10063	0.310234	-3.44332	-3.76663	H-F-enriched
Trima_13672	-	-	-	-	cyto_mito	168.672	47.1582	95.4844	0.817765	-1.01636	-1.83523	H-F-enriched
Trima_13673	-	-	-	-	extr	23.7381	5.42579	6.15186	1.95321	-0.134681	-2.12565	H-enriched
Trima_13829	-	-	-	-	cyto	2.62341	5.69731	14.6421	-2.47551	-1.34872	1.12215	F-enriched
Trima_13676	-	-	-	-	nucl	0	0	0	0	0	0	No significant
Trima_13677	-	PF02913,FAD linked oxidases, C-terminal domain PF01565,FAD binding domain	-	-	mito	122.96	28.5773	8.28931	3.88269	1.77472	-2.10333	H-enriched
Trima_13679	-	-	-	-	nucl	34.1963	16.1409	34.5391	-0.0113598	-1.09241	-1.07209	H-F-enriched
Trima_13680	-	-	-	-	mito	15.884	2.69235	10.5397	0.579326	-1.91585	-2.50219	H-F-enriched
Trima_13681	-	-	-	-	nucl	9.70398	0.524525	3.31673	1.54074	-2.5712	-4.13031	H-enriched
Trima_13682	-	-	-	-	cyto	0	0	0	0	0	0	No significant
Trima_13683	-	-	-	-	nucl	0	0	0	0	0	0	No significant
Trima_13684	-	-	-	-	nucl	0	0	0	0	0	0	No significant
Trima_13685	-	-	-	-	mito	0	0	0	0	0	0	No significant
Trima_13686	-	PF00176,SNF2 family N-terminal domain	-	-	cyto	0	0	0	0	0	0	No significant
Trima_13687	-	-	-	-	nucl	0	0	0	0	0	0	No significant
Trima_13688	-	-	-	-	cyto_nucl	0	0	0	0	0	0	No significant
Trima_13689	-	-	-	-	cyto	0	0	0	0	0	0	No significant
Trima_13690	-	-	-	-	cyto	0	0	0	0	0	0	No significant
Trima_13691	-	PF00860,Permease family	-	-	plas	0	0	0	0	0	0	No significant
Trima_13692	-	-	-	-	extr	109.147	121.793	121.171	-0.146207	0.00514222	0.152416	No significant
Trima_13694	-	-	-	-	nucl	0	0	0	0	0	0	No significant
Trima_13695	-	PF01693,Caulimovirus viroplasmin	-	-	extr	0	0	0	0	0	0	No significant
Trima_13696	-	PF00022,Actin	-	-	cysk	11.3791	0.204859	0.156261	6.155	0.34165	-5.78973	H-enriched
Trima_13697	-	-	-	-	nucl	0	0	0	0	0	0	No significant
Trima_13698	-	-	-	-	nucl	0	0	0	0	0	0	No significant
Trima_13699	GH3	PF00933,Glycosyl hydrolase family 3 N terminal domain PF01915,Glycosyl hydrolase family 3 C-terminal domain PF14310,Fibronectin type III-like domain	S	-	extr	87.1665	390.633	101.308	-0.213988	1.94604	2.16308	P-enriched
Trima_13700	-	PF13561,Enoyl-(Acyl carrier protein) reductase	-	-	cyto	55.6684	16.0096	18.3683	1.58868	-0.176342	-1.78224	H-enriched
Trima_13701	-	PF00179,Ubiquitin-conjugating enzyme	-	-	nucl	82.0248	34.6828	23.1355	1.81723	0.581342	-1.23376	H-enriched
Trima_13702	-	PF01728,FtsJ-like methyltransferase	-	-	mito	558.602	153.907	129.937	2.10013	0.23846	-1.85712	H-enriched
Trima_13703	-	PF04191,Phospholipid methyltransferase	-	-	plas	57.7548	27.8382	31.2406	0.874041	-0.157921	-1.05101	No significant
Trima_13704	-	PF03109,ABC1 family	-	-	nucl	70.977	34.3876	20.708	1.7756	0.728083	-1.04254	H-enriched
Trima_13705	-	-	-	-	cyto	25.1029	8.38982	5.75716	2.11929	0.538786	-1.57322	H-enriched
Trima_13706	-	-	-	-	nucl	0	0	0	0	0	0	No significant
Trima_13652	-	PF00190,Cupin	S	-	extr	2.34338	4.35751	14.5339	-2.60403	-1.72262	0.8677	F-enriched
Trima_13708	-	-	-	-	mito	31.4029	26.4861	38.6121	-0.291053	-0.537257	-0.236213	No significant
Trima_13709	-	PF00076,RNA recognition motif. (a.k.a. RRM, RBD, or RNP domain)	-	-	mito	244.965	197.802	60.2688	2.01486	1.70451	-0.307091	H-P-enriched
Trima_13710	-	-	-	-	nucl	61.3141	60.1853	42.0681	0.53671	0.51208	-0.024199	No significant
Trima_13711	-	-	-	-	cyto	105.198	65.0712	25.8672	2.01611	1.32766	-0.689783	H-P-enriched
Trima_13712	-	PF01328,Peroxidase, family 2	-	-	mito	9.67421	5.45671	15.3941	-0.647104	-1.4803	-0.819641	No significant
Trima_13713	-	PF02338,OTU-like cysteine protease	-	-	extr	2.12467	14.7089	15.1571	-2.82304	-0.0417598	2.77604	P-F-enriched
Trima_13714	-	-	-	-	nucl	43.9839	74.2771	81.8473	-0.887954	-0.130621	0.752369	No significant
Trima_13715	-	PF04577,Protein of unknown function (DUF563)	-	-	extr	113.153	227.78	229.22	-1.01511	-0.00659003	1.00604	P-F-enriched
Trima_13716	-	-	-	-	cyto_nucl	0	0	0	0	0	0	No significant
Trima_13717	-	-	-	-	nucl	0.154906	0.0821607	0.290645	-0.848975	-1.67073	-0.499831	No significant
Trima_13718	-	-	-	-	mito	0	0	0	0	0	0	No significant
Trima_13719	-	PF02076,Pheromone A receptor	-	-	plas	0	0	0	0	0	0	No significant
Trima_13720	-	PF01602,Adaptin N terminal region	-	-	cyto	54.9942	50.7563	71.1257	-0.3675	-0.482217	-0.112152	No significant
Trima_13721	-	-	-	-	nucl	122.53	24.2649	47.2608	1.36516	-0.948979	-2.32754	H-enriched
Trima_13722	-	-	-	-	cyto	214.392	68.6487	9.99657	4.4091	2.76418	-1.63284	H-enriched
Trima_13723	-	PF00398,Ribosomal RNA adenine dimethylase	-	-	mito	20.4264	20.1375	24.1516	-0.238536	-0.258098	-0.00671355	No significant
Trima_13724	-	PF01253,Translation initiation factor SUI1	-	-	plas	25.9366	56.9998	66.9445	-1.36261	-0.229348	1.12974	P-F-enriched
Trima_13727	-	-	-	-	mito	0	0	0	0	0	0	No significant
Trima_13728	-	PF00867,XPG I-region	-	-	extr	0	0	0	0	0	0	No significant
Trima_13729	-	-	-	-	nucl	0	0	0	0	0	0	No significant
Trima_13730	-	-	-	-	plas	6.52099	9.47519	1.3465	2.24647	2.77752	0.53776	H-P-enriched
Trima_13731	-	PF05699,hAT family C-terminal dimerisation region	-	-	cyto	5.1982	5.52266	4.24601	0.287411	0.365698	0.0736769	No significant
Trima_13732	-	PF05172,Nup53/35/40-type RNA recognition motif	-	-	extr	123.52	70.1881	58.4404	1.07475	0.260384	-0.8084	No significant
Trima_00425	-	-	-	-	nucl	0.989701	0.538397	14.513	-3.77296	-4.70636	-0.862382	F-enriched
Trima_13734	-	PF02518,Histidine kinase-, DNA gyrase B-, and HSP90-like ATPase PF10436,Mitochondrial branched-chain alpha-ketoacid dehydrogenase kinase	-	-	nucl	78.8633	113.222	73.1175	0.109126	0.630066	0.516983	No significant
Trima_13735	-	PF00676,Dehydrogenase E1 component	-	-	mito	199.53	235.342	69.6791	1.51895	1.75559	0.237121	H-P-enriched
Trima_13736	-	PF00651,BTB/POZ domain	-	-	nucl	16.3648	39.9883	64.4483	-1.97391	-0.683944	1.29067	P-F-enriched
Trima_13737	-	-	-	-	nucl	0	0	0	0	0	0	No significant
Trima_13738	-	-	-	-	nucl	0	0	0	0	0	0	No significant
Trima_13739	-	-	-	-	nucl	0	0	0	0	0	0	No significant
Trima_13740	-	-	-	-	nucl	0	0	0	0	0	0	No significant
Trima_13741	AA7	PF01565,FAD binding domain	-	-	extr	40.8727	77.8353	2.09131	4.28101	5.20771	0.924837	H-P-enriched
Trima_13742	-	-	-	-	cyto	0	0	0	0	0	0	No significant
Trima_13743	-	-	-	-	nucl	0	0	0	0	0	0	No significant
Trima_13744	-	-	-	-	cysk	0	0	0	0	0	0	No significant
Trima_13745	-	-	-	-	nucl	0	0	0	0	0	0	No significant
Trima_13746	-	-	-	-	mito	0.00792619	0	0	100	0	-100	H-enriched
Trima_13748	-	-	-	-	cyto	0	0	0	0	0	0	No significant
Trima_13749	-	-	-	-	nucl	0	0	0	0	0	0	No significant
Trima_13750	-	-	-	-	extr	0	0	0	0	0	0	No significant
Trima_13751	-	-	-	-	nucl	0	0	0	0	0	0	No significant
Trima_13752	-	-	-	-	extr	5.80451	21.7436	16.0979	-1.43256	0.424118	1.87867	P-F-enriched
Trima_13753	-	-	-	-	nucl	9.72556	33.1962	37.9435	-1.94875	-0.18143	1.76347	P-F-enriched
Trima_13754	-	PF13374,Tetratricopeptide repeat PF13424,Tetratricopeptide repeat	-	-	mito	16.363	12.9849	6.28107	1.36973	1.03736	-0.333171	H-P-enriched
Trima_13755	-	-	-	-	nucl	13.6051	30.8335	44.1521	-1.70258	-0.516041	1.17924	P-F-enriched
Trima_13756	-	PF01926,50S ribosome-binding GTPase	-	-	nucl	32.0094	47.3779	49.5529	-0.631086	-0.0598562	0.569109	No significant
Trima_13757	-	-	-	-	nucl	32.6766	51.6947	62.591	-0.926216	-0.26386	0.652851	No significant
Trima_13758	-	PF01926,50S ribosome-binding GTPase	-	-	nucl	19.0634	35.4644	42.9599	-1.1609	-0.269322	0.885513	No significant
Trima_13759	-	PF01702,Queuine tRNA-ribosyltransferase	-	-	extr	15.5146	5.73153	11.3923	0.440213	-0.974383	-1.42938	No significant
Trima_13760	-	PF00400,WD domain, G-beta repeat	-	-	mito	1.78533	2.70547	2.33636	-0.379699	0.195038	0.590394	No significant
Trima_13761	-	-	-	-	nucl	3.20207	1.48427	4.70536	-0.54323	-1.63757	-1.05926	H-F-enriched
Trima_13762	-	PF03907,Spo7-like protein	-	-	plas	27.9858	47.4769	84.6953	-1.59821	-0.831865	0.763068	No significant
Trima_13138	-	-	-	-	cyto_nucl	4.09109	5.94708	14.4422	-1.81037	-1.26086	0.520441	F-enriched
Trima_13764	-	-	-	-	nucl	3.39537	1.34804	5.18596	-0.597923	-1.88687	-1.28118	H-F-enriched
Trima_13765	-	-	-	-	cysk	8.87324	9.95119	15.8586	-0.820392	-0.66347	0.15189	No significant
Trima_13766	-	-	-	-	nucl	2.00213	14.704	11.5728	-2.51441	0.333265	2.85172	P-F-enriched
Trima_13767	-	PF04193,PQ loop repeat	-	-	plas	351.988	59.6923	152.075	1.20884	-1.34439	-2.55548	H-enriched
Trima_13768	-	PF00069,Protein kinase domain	-	-	mito	199.212	190.248	178.988	0.152431	0.0858844	-0.0633762	No significant
Trima_13769	-	-	-	-	cysk	41.4163	32.9886	53.5684	-0.362046	-0.690762	-0.316268	No significant
Trima_13770	-	-	-	-	cyto	1.31379	0.132727	0.173363	2.81846	-0.292222	-3.22231	H-enriched
Trima_13771	-	-	-	-	mito	0	0	0	0	0	0	No significant
Trima_13772	-	-	-	-	extr	0	0	0	0	0	0	No significant
Trima_13773	-	-	-	-	plas	0	0	0	0	0	0	No significant
Trima_13774	-	PF13374,Tetratricopeptide repeat PF13424,Tetratricopeptide repeat	-	-	cyto_nucl	0	0	0	0	0	0	No significant
Trima_13775	-	PF01612,3'-5' exonuclease	-	-	mito	16.845	5.16393	13.188	0.35271	-1.33677	-1.69738	H-F-enriched
Trima_13776	-	PF01753,MYND finger	-	-	mito	10.7747	0.0981927	0.458513	4.51688	-2.08577	-6.76662	H-enriched
Trima_13777	-	PF01000,RNA polymerase Rpb3/RpoA insert domain PF01193,RNA polymerase Rpb3/Rpb11 dimerisation domain	-	-	cyto	53.4402	70.964	40.63	0.386245	0.79759	0.401767	No significant
Trima_13778	-	PF10197,N-terminal domain of CBF1 interacting co-repressor CIR	-	-	nucl	24.1095	39.6246	26.4937	-0.126296	0.574475	0.711367	No significant
Trima_13779	-	-	-	-	cyto	0	0	0	0	0	0	No significant
Trima_13780	-	-	-	-	nucl	0	0	0	0	0	0	No significant
Trima_13781	-	-	-	-	mito	0	0	0	0	0	0	No significant
Trima_13782	-	-	-	-	cyto	0	0	0	0	0	0	No significant
Trima_13783	-	PF16884,N-terminal domain of oxidoreductase PF00107,Zinc-binding dehydrogenase	-	-	cyto	188.265	219.552	65.4896	1.52431	1.74478	0.218135	H-P-enriched
Trima_13784	-	-	-	-	cyto_mito	64.6983	6.09508	18.0941	1.82344	-1.53903	-3.37686	H-enriched
Trima_13785	-	PF00622,SPRY domain	-	-	mito	55.5719	80.2358	16.098	1.7786	2.31123	0.526826	H-P-enriched
Trima_13786	-	PF01096,Transcription factor S-II (TFIIS) PF02150,RNA polymerases M/15 Kd subunit	-	-	nucl	41.5373	699.134	31.065	0.409002	4.48468	4.06113	P-enriched
Trima_13787	-	PF10164,Uncharacterized conserved protein (DUF2367)	-	-	cyto	190.114	93.9626	52.4337	1.84937	0.825934	-1.01411	H-enriched
Trima_13788	-	PF10164,Uncharacterized conserved protein (DUF2367)	-	-	cyto	73.1667	34.8694	30.3746	1.25974	0.185266	-1.05039	H-enriched
Trima_13789	-	PF01150,GDA1/CD39 (nucleoside phosphatase) family	-	-	mito	155.169	51.4403	52.4486	1.56342	-0.0231943	-1.59061	H-enriched
Trima_13790	-	-	-	-	nucl	71.2194	561.039	39.7899	0.831849	3.81291	2.9751	P-enriched
Trima_13791	-	-	-	-	extr	4.12681	0.955136	8.27808	-0.951608	-3.10683	-2.08478	H-F-enriched
Trima_13792	-	-	-	-	nucl	15.3048	1.56027	10.6845	0.500456	-2.74307	-3.26017	H-F-enriched
Trima_13793	-	-	-	-	nucl	9.21201	17.4251	25.2048	-1.43734	-0.526202	0.903363	No significant
Trima_13794	-	-	-	-	extr	2.05053	2.3363	2.94965	-0.482114	-0.281692	0.163143	No significant
Trima_13795	-	PF00172,Fungal Zn(2)-Cys(6) binuclear cluster domain	-	TF	nucl	20.2138	89.007	77.3437	-1.93207	0.201935	2.13074	P-F-enriched
Trima_13796	-	-	-	-	cyto_nucl	24.7474	20.4209	9.29627	1.41557	1.12979	-0.264676	H-P-enriched
Trima_13797	-	-	-	-	mito	300.677	21.132	5.87645	5.66157	1.83309	-3.82131	H-enriched
Trima_13799	-	-	-	-	mito	0	0	0	0	0	0	No significant
Trima_13800	-	PF00137,ATP synthase subunit C	-	-	plas	1180.12	323.213	177.569	2.72916	0.860397	-1.86395	H-enriched
Trima_13801	-	PF10250,GDP-fucose protein O-fucosyltransferase	-	-	golg	69.6583	40.8589	28.6781	1.27386	0.502795	-0.766521	No significant
Trima_13802	-	-	-	-	plas	754.907	238.961	190.522	1.9837	0.322078	-1.65847	H-enriched
Trima_13803	-	PF00335,Tetraspanin family	-	-	plas	16.5125	7.58995	3.56927	2.19328	1.07675	-1.11017	H-enriched
Trima_13804	-	-	-	-	plas	96.8093	130.79	10.4347	3.19504	3.63155	0.433595	H-P-enriched
Trima_13805	-	-	-	-	plas	52.9029	111.247	22.2095	1.24475	2.31671	1.06335	P-enriched
Trima_13806	-	-	-	-	plas	26.6104	11.5142	39.7206	-0.573669	-1.77994	-1.2022	H-F-enriched
Trima_00789	-	-	-	-	mito	4.74973	6.26767	14.3363	-1.56314	-1.17207	0.386548	F-enriched
Trima_13808	-	-	-	-	extr	41.4836	22.3296	36.4548	0.17998	-0.701653	-0.887499	No significant
Trima_13809	-	PF07145,Ataxin-2 C-terminal region	-	-	nucl	34.3806	31.8878	40.9632	-0.247767	-0.353395	-0.0993529	No significant
Trima_13810	-	-	-	-	extr	10.1671	10.7165	11.9562	-0.176698	-0.132314	0.035605	No significant
Trima_11328	-	-	-	-	nucl	2.51059	2.23263	14.305	-2.47195	-2.65041	-0.137325	F-enriched
Trima_13812	-	PF10173,Mitochondrial K+-H+ exchange-related	-	-	mito	17.812	64.8357	50.318	-1.49594	0.357273	1.85431	P-F-enriched
Trima_13813	-	PF02463,RecF/RecN/SMC N terminal domain	-	-	nucl	12.7653	2.5352	6.05275	1.07198	-1.24532	-2.32691	H-enriched
Trima_13814	-	-	-	-	nucl	36.1537	45.0407	30.0618	0.265066	0.572222	0.302522	No significant
Trima_13815	-	PF02076,Pheromone A receptor	-	-	plas	5.80369	1.50458	0.737737	2.97443	1.04832	-1.90483	H-enriched
Trima_13816	-	-	-	-	nucl	45.1702	44.2275	59.0124	-0.38349	-0.412118	-0.0234843	No significant
Trima_13817	-	PF10431,C-terminal, D2-small domain, of ClpB protein PF02861,Clp amino terminal domain, pathogenicity island component PF07724,AAA domain (Cdc48 subfamily) PF00004,ATPase family associated with various cellular activities (AAA)	-	-	nucl	35.0501	64.2551	13.8323	1.33983	2.2091	0.868433	H-P-enriched
Trima_13818	-	PF00069,Protein kinase domain	-	-	mito	16.4015	7.99843	6.79553	1.26379	0.23338	-1.02409	H-enriched
Trima_13819	-	PF05739,SNARE domain PF14523,Syntaxin-like protein	-	-	nucl	150.604	84.4985	107.136	0.487868	-0.333349	-0.826785	No significant
Trima_13820	-	PF00177,Ribosomal protein S7p/S5e	-	-	mito	84.6786	41.4464	29.965	1.49522	0.464035	-1.0262	H-enriched
Trima_13821	-	PF00378,Enoyl-CoA hydratase/isomerase	-	-	extr	36.8775	42.959	6.74692	2.43362	2.65635	0.21387	H-P-enriched
Trima_13822	-	-	-	-	nucl	19.928	40.5104	4.86473	2.02194	3.04092	1.02001	P-enriched
Trima_13823	-	-	-	-	extr	29.5861	62.4773	17.0837	0.770727	1.86355	1.0772	P-enriched
Trima_13824	-	-	-	-	nucl	0	0	0	0	0	0	No significant
Trima_13825	-	PF00400,WD domain, G-beta repeat PF05729,NACHT domain	-	-	extr	0	0	0	0	0	0	No significant
Trima_13826	-	-	-	-	mito	0	0	0	0	0	0	No significant
Trima_13827	-	PF10681,Chaperone for protein-folding within the ER, fungal	-	-	plas	245.465	190.016	313.471	-0.349685	-0.719024	-0.365449	No significant
Trima_13828	-	PF08029,HisG, C-terminal domain PF01634,ATP phosphoribosyltransferase	-	-	cyto	52.2367	77.4611	58.1451	-0.152641	0.408347	0.565049	No significant
Trima_12783	-	-	-	-	cyto	6.6985	3.56508	14.0973	-1.04388	-1.94186	-0.891241	F-enriched
Trima_13830	-	-	-	-	nucl	106.727	66.2429	91.2357	0.222331	-0.455989	-0.682894	No significant
Trima_13831	-	PF02885,Glycosyl transferase family, helical bundle domain PF00591,Glycosyl transferase family, a/b domain	-	-	mito	203.652	88.795	26.0616	2.96242	1.76385	-1.19396	H-enriched
Trima_13832	-	-	-	-	cyto	4243.64	546.193	875.104	2.2746	-0.676861	-2.95575	H-enriched
Trima_13833	-	PF08549,Fungal domain of unknown function (DUF1750)	-	-	nucl	25.5274	27.3407	24.9148	0.0269487	0.129043	0.0926355	No significant
Trima_13834	-	PF00069,Protein kinase domain	-	-	nucl	85.9542	60.8613	42.9025	0.995387	0.496371	-0.497144	No significant
Trima_13835	-	PF08449,UAA transporter family	-	-	plas	39.8678	180.963	74.7144	-0.899265	1.27479	2.17548	P-enriched
Trima_13836	-	PF00782,Dual specificity phosphatase, catalytic domain	-	-	nucl	77.5019	50.0474	124.673	-0.673612	-1.31359	-0.629314	No significant
Trima_13837	-	PF07683,Cobalamin synthesis protein cobW C-terminal domain PF02492,CobW/HypB/UreG, nucleotide-binding domain	-	-	cysk	76.0166	81.0385	64.5984	0.231008	0.323043	0.0904501	No significant
Trima_13838	-	-	-	-	cyto	30.559	13.0983	18.6483	0.695608	-0.500068	-1.21395	No significant
Trima_15472	-	-	-	-	mito	6.142	6.07623	14.0304	-1.15579	-1.19366	0	F-enriched
Trima_13840	-	-	-	-	mito	0	0	0	0	0	0	No significant
Trima_13841	-	-	-	-	nucl	0	0	0	0	0	0	No significant
Trima_13842	-	-	-	-	nucl	0	0	0	0	0	0	No significant
Trima_13843	-	-	-	-	mito	40.4651	17.7576	24.6287	0.703895	-0.468125	-1.1833	No significant
Trima_13844	-	-	-	-	nucl	27.3133	36.0409	56.1422	-1.03017	-0.636128	0.392055	No significant
Trima_13845	-	PF01636,Phosphotransferase enzyme family	-	-	cyto	146.62	20.0412	39.6998	1.88271	-0.980572	-2.868	H-enriched
Trima_13846	-	PF00176,SNF2 family N-terminal domain PF08797,HIRAN domain PF00097,Zinc finger, C3HC4 type (RING finger) PF00271,Helicase conserved C-terminal domain	-	-	nucl	6.94716	11.7667	10.2918	-0.562602	0.189908	0.756777	No significant
Trima_13847	-	PF00118,TCP-1/cpn60 chaperonin family	-	-	mito	94.0286	83.3547	82.8379	0.179285	0.00337349	-0.171787	No significant
Trima_08859	-	-	-	-	mito	3.34057	4.854	13.9066	-2.02505	-1.4851	0.537917	F-enriched
Trima_13849	-	-	-	-	nucl	39.6836	26.2031	18.9626	1.0494	0.447285	-0.58969	No significant
Trima_13850	-	PF12298,Eukaryotic mitochondrial regulator protein	-	-	mito	40.7817	26.3234	22.988	0.819125	0.183144	-0.622603	No significant
Trima_13851	-	PF10294,Lysine methyltransferase	-	-	mito	10.2996	9.63421	14.0534	-0.431827	-0.53539	-0.0804499	No significant
Trima_13852	-	PF08325,WLM domain	-	-	nucl	6.81265	14.0983	4.0944	0.719799	1.76416	1.03369	P-enriched
Trima_13853	-	-	-	-	cyto_nucl	0	0	0	0	0	0	No significant
Trima_13854	-	-	-	-	nucl	0	0	0	0	0	0	No significant
Trima_13855	-	PF02076,Pheromone A receptor	-	-	plas	2.88307	0.269602	0.214587	3.71175	0.236157	-3.36491	H-enriched
Trima_13856	-	PF01145,SPFH domain / Band 7 family	-	-	mito	147.989	46.7935	31.9847	2.20093	0.54003	-1.6598	H-enriched
Trima_13857	-	PF01048,Phosphorylase superfamily	-	-	cyto	138.756	68.2468	63.894	1.11576	0.0907661	-1.01927	H-enriched
Trima_13858	-	PF13391,HNH endonuclease	S	-	extr	112.491	64.2516	79.9942	0.491272	-0.309207	-0.800411	No significant
Trima_13859	-	PF08240,Alcohol dehydrogenase GroES-like domain PF00107,Zinc-binding dehydrogenase	-	-	plas	1.607	2.81551	0.597594	1.3972	2.21646	0.762077	H-P-enriched
Trima_13860	-	-	-	-	mito	25.9748	9.49329	6.03396	2.08774	0.638951	-1.43479	H-enriched
Trima_13861	-	-	-	-	nucl	0	0	0	0	0	0	No significant
Trima_13862	-	-	-	-	extr	0	0	0	0	0	0	No significant
Trima_13863	-	-	-	-	nucl	0	0	0	0	0	0	No significant
Trima_13864	-	-	-	-	mito	0	0	0	0	0	0	No significant
Trima_13866	-	-	-	-	nucl	0	0	0	0	0	0	No significant
Trima_11340	-	-	-	-	nucl	2.66213	4.11824	13.7109	-2.35301	-1.72208	0.620796	F-enriched
Trima_13868	-	-	-	-	cysk	0	0	0	0	0	0	No significant
Trima_13869	-	-	-	-	mito	0	0	0	0	0	0	No significant
Trima_13871	-	PF03105,SPX domain PF13920,Zinc finger, C3HC4 type (RING finger)	-	-	nucl	30.4091	22.4825	10.9736	1.46229	1.02596	-0.428832	H-P-enriched
Trima_13872	-	PF03462,PCRF domain PF00472,RF-1 domain	-	-	mito	17.0807	19.3212	10.9365	0.630229	0.805306	0.167224	No significant
Trima_13873	-	PF14703,Cytosolic domain of 10TM putative phosphate transporter PF13967,Late exocytosis, associated with Golgi transport PF02714,Calcium-dependent channel, 7TM region, putative phosphate	-	-	plas	47.12	45.7289	46.5809	0.0132716	-0.0240313	-0.041408	No significant
Trima_13874	-	-	-	-	cyto	87.005	41.3847	54.0756	0.678053	-0.384987	-1.06765	No significant
Trima_13875	-	-	-	-	cyto	601.121	146.737	221.861	1.43408	-0.593123	-2.02978	H-enriched
Trima_13876	-	PF05187,Electron transfer flavoprotein-ubiquinone oxidoreductase, 4Fe-4S PF13450,NAD(P)-binding Rossmann-like domain	-	-	mito	14.7165	27.333	24.8991	-0.751611	0.132764	0.889081	No significant
Trima_13877	-	PF00789,UBX domain PF14555,UBA-like domain	-	-	nucl	38.0385	81.864	61.4873	-0.688516	0.408474	1.10317	No significant
Trima_13878	-	PF01217,Clathrin adaptor complex small chain PF00928,Adaptor complexes medium subunit family	-	-	cysk	86.3696	93.8377	61.4524	0.487381	0.60706	0.116698	No significant
Trima_13879	-	PF00705,Proliferating cell nuclear antigen, N-terminal domain PF02747,Proliferating cell nuclear antigen, C-terminal domain	-	-	nucl	144.934	38.624	49.0331	1.5577	-0.337896	-1.90186	H-enriched
Trima_13880	-	PF00348,Polyprenyl synthetase	-	-	cyto	109.523	304.904	141.158	-0.363455	1.10929	1.47463	P-enriched
Trima_13881	-	PF07731,Multicopper oxidase	-	-	cyto	2.96847	55.6868	19.5837	-2.70042	1.50018	4.21775	P-enriched
Trima_13883	-	PF13561,Enoyl-(Acyl carrier protein) reductase	-	-	mito	95.2193	1.13226	12.7395	2.89236	-3.48555	-6.38992	H-enriched
Trima_13884	-	-	-	-	mito	6.5069	1.52234	2.46011	1.38567	-0.648708	-2.08479	H-enriched
Trima_13885	-	PF00069,Protein kinase domain	-	-	mito	17.8808	32.4754	29.5889	-0.717192	0.131394	0.853602	No significant
Trima_13886	-	-	-	-	nucl	11.9255	28.6218	35.064	-1.55212	-0.286618	1.25717	P-F-enriched
Trima_13887	-	PF00235,Profilin	-	-	cyto	429.471	316.293	289.503	0.562882	0.122099	-0.440768	No significant
Trima_13888	-	PF01433,Peptidase family M1 domain PF11838,ERAP1-like C-terminal domain	-	-	cyto	6.15831	101.493	114.801	-4.21631	-0.174408	4.03759	P-F-enriched
Trima_13889	-	PF01433,Peptidase family M1 domain	-	-	cyto_nucl	0.859338	67.1813	106.466	-6.93993	-0.662287	6.26524	P-F-enriched
Trima_13890	-	PF12660,Putative zinc-finger of transcription factor IIIC complex PF12657,Transcription factor IIIC subunit delta N-term	-	-	extr	12.2294	27.3194	12.0045	0.0210039	1.17767	1.15144	P-enriched
Trima_13891	-	PF13385,Concanavalin A-like lectin/glucanases superfamily PF02138,Beige/BEACH domain	-	-	plas	13.9995	19.8442	9.70376	0.523555	1.03072	0.499099	No significant
Trima_13893	-	-	-	-	nucl	0	0	0	0	0	0	No significant
Trima_13894	-	-	-	-	mito	0	0	0	0	0	0	No significant
Trima_13895	-	-	-	-	cyto_mito	0	0	0	0	0	0	No significant
Trima_13896	-	-	-	-	mito	0	0	0	0	0	0	No significant
Trima_13897	-	-	-	-	plas	0.895906	0.798299	0.242057	1.81	1.60454	-0.129473	H-P-enriched
Trima_13899	-	-	-	-	nucl	0	0	0	0	0	0	No significant
Trima_13901	-	-	-	-	cyto	0	0	0	0	0	0	No significant
Trima_13902	-	-	-	-	mito	0	0	0	0	0	0	No significant
Trima_13904	-	-	-	-	cyto	0.34721	0	0	100	0	-100	H-enriched
Trima_13905	-	-	-	-	nucl	0.0309044	0	0	100	0	-100	H-enriched
Trima_13906	-	-	-	-	cyto	0	0	0	0	0	0	No significant
Trima_13910	-	-	-	-	nucl	0	0	0	0	0	0	No significant
Trima_13911	-	-	-	-	extr	0	0	0	0	0	0	No significant
Trima_13912	-	-	-	-	mito	0	0	0	0	0	0	No significant
Trima_13913	-	-	-	-	extr	0	0	0	0	0	0	No significant
Trima_13914	-	-	-	-	nucl	0	0	0	0	0	0	No significant
Trima_13915	-	-	-	-	mito	0	0	0	0	0	0	No significant
Trima_13916	-	-	-	-	nucl	0	0	0	0	0	0	No significant
Trima_13917	-	-	-	-	nucl	0	0	0	0	0	0	No significant
Trima_13918	-	PF00106,short chain dehydrogenase	-	-	mito	7.8901	2.96986	4.60178	0.760108	-0.617785	-1.39989	No significant
Trima_13919	-	PF00230,Major intrinsic protein	-	-	plas	26.0924	47.3483	2.58506	3.33105	4.19328	0.855114	H-P-enriched
Trima_13920	-	-	-	-	plas	50.0255	53.2275	31.8983	0.642958	0.737321	0.0843519	No significant
Trima_13921	-	PF01529,DHHC palmitoyltransferase	-	-	plas	34.458	25.5697	23.3465	0.541205	0.0946808	-0.418304	No significant
Trima_13923	-	-	-	-	cyto_nucl	0	0	0	0	0	0	No significant
Trima_13924	-	PF00248,Aldo/keto reductase family	-	-	cyto	36.9244	168.531	217.876	-2.5593	-0.368737	2.1888	P-F-enriched
Trima_13925	-	-	-	-	mito	0	0.019231	0	0	100	100	P-enriched
Trima_13926	-	-	-	-	mito	2.93122	3.30548	3.06203	-0.0159284	0.0792879	0.120756	No significant
Trima_13927	-	-	-	-	cysk	103.636	13.6436	8.22053	3.64893	0.718482	-2.92242	H-enriched
Trima_14476	-	-	-	-	cyto	0.304309	1.44493	13.5073	-5.3722	-3.21685	2.14786	F-enriched
Trima_06103	-	PF00501,AMP-binding enzyme PF13193,AMP-binding enzyme C-terminal domain	-	-	cyto	5.91189	5.67992	13.4204	-1.16941	-1.23178	-0.0529792	F-enriched
Trima_13930	-	PF00122,E1-E2 ATPase PF00690,Cation transporter/ATPase, N-terminus PF00689,Cation transporting ATPase, C-terminus PF00702,haloacid dehalogenase-like hydrolase	-	-	plas	53.2325	59.0079	31.0676	0.772121	0.924468	0.148748	No significant
Trima_13931	-	-	-	-	mito	13.3149	16.9028	7.33092	0.837127	1.19289	0.320768	No significant
Trima_13932	-	PF12796,Ankyrin repeats (3 copies)	-	-	cyto	86.486	163.619	46.52	0.885539	1.80998	0.913419	No significant
Trima_13933	-	-	-	-	plas	28.4431	143.051	1.49726	4.24838	6.57749	2.32389	P-enriched
Trima_13934	-	-	-	-	nucl	0	0	0	0	0	0	No significant
Trima_13935	-	-	-	-	cyto	0	0	0	0	0	0	No significant
Trima_13939	-	-	-	-	mito	0	0	0	0	0	0	No significant
Trima_13940	-	-	-	-	cyto_nucl	0	0	0	0	0	0	No significant
Trima_13941	-	-	-	-	nucl	0	0	0	0	0	0	No significant
Trima_13942	-	PF05730,CFEM domain	S	-	extr	501.393	48.2126	115.065	2.12139	-1.25007	-3.37315	H-enriched
Trima_13943	-	PF10300,Protein of unknown function (DUF3808)	-	-	plas	222.766	74.3963	74.5021	1.57901	-0.00121922	-1.5806	H-enriched
Trima_13944	-	PF00180,Isocitrate/isopropylmalate dehydrogenase	-	-	cysk	143.538	33.9141	14.4486	3.30393	1.22381	-2.07809	H-enriched
Trima_13945	-	PF00171,Aldehyde dehydrogenase family	-	-	cyto	5.1028	10.9388	5.43667	-0.0975153	0.999118	1.09008	No significant
Trima_13946	-	-	-	-	cyto	0	0	0	0	0	0	No significant
Trima_13947	-	-	-	-	nucl	0	0	0	0	0	0	No significant
Trima_13948	-	-	-	-	nucl	0	0	0	0	0	0	No significant
Trima_13949	-	PF00248,Aldo/keto reductase family	-	-	cyto	329.074	58.5567	45.6968	2.84494	0.351195	-2.48635	H-enriched
Trima_13950	-	-	S	-	mito	5.11429	0.86113	1.12712	2.16965	-0.33731	-2.54493	H-enriched
Trima_13951	CE4	PF01522,Polysaccharide deacetylase	S	-	extr	16.2817	28.9879	15.0441	0.0961389	0.937016	0.827563	No significant
Trima_13952	-	-	-	-	plas	74.8176	44.6612	77.8858	-0.0517141	-0.792462	-0.739111	No significant
Trima_13953	-	PF04758,Ribosomal protein S30	-	-	nucl	131.734	94.2448	33.8713	1.95596	1.47498	-0.474372	H-P-enriched
Trima_13954	-	-	-	-	nucl	11.7308	45.1436	32.5425	-1.46514	0.468768	1.94039	P-F-enriched
Trima_13955	-	PF13847,Methyltransferase domain	-	-	cyto	55.1794	21.3957	2.59007	4.4017	3.03001	-1.36748	H-enriched
Trima_13956	-	-	-	-	extr	0	0	0	0	0	0	No significant
Trima_13957	-	-	-	-	cysk	0	0	0	0	0	0	No significant
Trima_13958	-	PF03126,Plus-3 domain	-	-	nucl	50.6134	46.496	69.8189	-0.458273	-0.584588	-0.119661	No significant
Trima_12211	-	PF00035,Double-stranded RNA binding motif	-	-	mito	1.11477	1.11298	13.3865	-3.51932	-3.53375	0	F-enriched
Trima_00606	-	-	-	-	nucl	0	4.16881	13.1921	-100	-1.63862	100	F-enriched
Trima_13961	-	-	-	-	mito	0	0	0	0	0	0	No significant
Trima_13962	-	-	-	-	cyto	0	0	0	0	0	0	No significant
Trima_00060	-	PF00400,WD domain, G-beta repeat	-	-	plas	6.05252	4.88276	12.9371	-1.08754	-1.39298	-0.29606	F-enriched
Trima_13965	-	-	-	-	cyto	0.360433	0	0	100	0	-100	H-enriched
Trima_13966	-	PF01753,MYND finger	-	-	cyto	11.3173	14.495	10.4336	0.106307	0.460135	0.343228	No significant
Trima_13967	-	-	-	-	nucl	10.3608	13.9123	18.8493	-0.842519	-0.417222	0.386681	No significant
Trima_13968	-	PF08598,Sds3-like	-	-	nucl	29.0034	46.9708	37.9607	-0.383722	0.304969	0.693105	No significant
Trima_13969	-	PF00172,Fungal Zn(2)-Cys(6) binuclear cluster domain	-	TF	nucl	15.8055	16.5377	11.172	0.497456	0.548625	0.0339168	No significant
Trima_13970	-	-	-	-	mito	13.0643	20.1678	19.3022	-0.549452	0.0592699	0.616424	No significant
Trima_13972	-	PF00180,Isocitrate/isopropylmalate dehydrogenase	-	-	mito	154.73	209.478	163.407	-0.0761315	0.35713	0.433434	No significant
Trima_13973	-	-	-	-	nucl	0	0	0	0	0	0	No significant
Trima_13974	-	-	-	-	cyto	0	0	0	0	0	0	No significant
Trima_13975	-	-	-	-	cyto	0	0	0	0	0	0	No significant
Trima_13976	-	PF00327,Ribosomal protein L30p/L7e PF08079,Ribosomal L30 N-terminal domain	-	-	cyto	1566.27	1587.63	381.345	2.03604	2.0563	0.0188971	H-P-enriched
Trima_13977	-	PF00484,Carbonic anhydrase	-	-	cyto	129.28	269.163	92.1941	0.485258	1.54215	1.0541	P-enriched
Trima_13978	-	-	-	-	nucl	33.1007	26.9503	36.8601	-0.151061	-0.450268	-0.286029	No significant
Trima_13979	-	PF02731,SKIP/SNW domain	-	-	nucl	92.3857	93.2886	50.1461	0.880984	0.892422	0.0100761	No significant
Trima_13980	-	PF11711,Inner membrane protein import complex subunit Tim54	-	-	mito	65.1834	66.4662	32.8089	0.986677	1.01187	0.0231059	No significant
Trima_13981	-	PF02889,Sec63 Brl domain PF00270,DEAD/DEAH box helicase PF00271,Helicase conserved C-terminal domain	-	TF	nucl	2.84991	0.523953	3.08304	-0.0954866	-2.53932	-2.44029	H-F-enriched
Trima_13982	-	PF01111,Cyclin-dependent kinase regulatory subunit	-	-	cyto_nucl	500.964	247.044	257.121	0.958919	-0.0561597	-1.01586	No significant
Trima_13983	-	PF00675,Insulinase (Peptidase family M16) PF16187,Middle or third domain of peptidase_M16 PF05193,Peptidase M16 inactive domain	-	-	mito	49.8757	60.3111	38.7196	0.361743	0.639172	0.271654	No significant
Trima_13984	-	-	-	-	cysk	39.5229	63.4515	8.54452	2.18642	2.87451	0.672318	H-P-enriched
Trima_13985	-	-	-	-	nucl	0	0	0	0	0	0	No significant
Trima_13986	-	-	-	-	mito	0	0	0	0	0	0	No significant
Trima_02043	-	PF00067,Cytochrome P450	-	-	nucl	1.58812	3.43861	12.8606	-3.0182	-1.89484	1.06784	F-enriched
Trima_13988	-	PF00149,Calcineurin-like phosphoesterase PF05011,Lariat debranching enzyme, C-terminal domain	-	-	cyto	48.4036	67.5026	23.238	1.05951	1.53606	0.475707	H-P-enriched
Trima_13989	-	PF00096,Zinc finger, C2H2 type	-	TF	nucl	18.769	339.708	11.9537	0.647971	4.82544	4.17186	P-enriched
Trima_13990	-	-	-	-	mito	0.964126	0.639211	0.0452244	4.41405	3.82112	-0.49982	H-P-enriched
Trima_13991	-	PF03619,Organic solute transporter Ostalpha	-	-	plas	2.92477	3.30768	2.39944	0.269125	0.442405	0.166107	No significant
Trima_13992	-	PF00561,alpha/beta hydrolase fold PF02627,Carboxymuconolactone decarboxylase family	-	-	mito	20.8546	6.12769	10.4416	0.981343	-0.757491	-1.76158	No significant
Trima_13993	-	PF09445,RNA cap guanine-N2 methyltransferase	-	-	nucl	38.2761	22.8688	23.93	0.671423	-0.0643229	-0.741949	No significant
Trima_13994	-	PF03997,VPS28 protein	-	-	nucl	163.836	61.2861	19.0981	3.0875	1.66938	-1.41485	H-enriched
Trima_13995	-	-	-	-	cyto	0	0	0	0	0	0	No significant
Trima_13996	-	PF04082,Fungal specific transcription factor domain	-	TF	extr	0	0	0	0	0	0	No significant
Trima_13997	-	-	-	-	mito	0	0	0	0	0	0	No significant
Trima_13998	-	PF00067,Cytochrome P450	-	-	plas	0.74984	0.374727	0.195089	1.92865	0.942798	-0.940418	No significant
Trima_13999	-	-	-	-	nucl	0	0	0	0	0	0	No significant
Trima_14000	-	-	-	-	mito	0	0	0	0	0	0	No significant
Trima_14001	-	-	-	-	cyto	0	0	0	0	0	0	No significant
Trima_14002	-	-	-	-	nucl	0	0	0	0	0	0	No significant
Trima_14003	-	-	-	-	cyto	0	0	0	0	0	0	No significant
Trima_14004	-	-	-	-	cyto	49.6295	23.7624	11.2279	2.13958	1.07773	-1.05496	H-enriched
Trima_14005	-	-	S	-	extr	25.517	14.1549	7.75986	1.69321	0.850098	-0.836411	No significant
Trima_14006	-	-	-	-	nucl	14.8827	9.69998	4.3169	1.7515	1.14109	-0.598772	H-P-enriched
Trima_14008	-	-	-	-	cyto_nucl	0	0	0	0	0	0	No significant
Trima_14010	AA3	PF05199,GMC oxidoreductase PF00732,GMC oxidoreductase	S	-	extr	5.89721	32.9819	16.8261	-1.50421	0.960191	2.46988	P-F-enriched
Trima_14011	-	-	-	-	extr	0	0	0	0	0	0	No significant
Trima_14012	-	-	-	-	plas	0	0	0	0	0	0	No significant
Trima_14013	-	-	-	-	mito	0	0	0	0	0	0	No significant
Trima_14014	-	-	-	-	mito	0	0	0	0	0	0	No significant
Trima_14015	-	-	-	-	cysk	0	0	0	0	0	0	No significant
Trima_14017	-	-	-	-	cyto	0	0	0	0	0	0	No significant
Trima_14019	-	-	-	-	nucl	0	0	0	0	0	0	No significant
Trima_14020	-	-	-	-	nucl	0	0	0	0	0	0	No significant
Trima_14021	-	-	-	-	cyto	0	0	0	0	0	0	No significant
Trima_14022	-	PF01612,3'-5' exonuclease	-	-	cyto	1.53732	0.0550465	0	100	100	-4.78524	H-enriched
Trima_14023	-	-	-	-	cyto	0.206985	0	0	100	0	-100	H-enriched
Trima_14025	-	-	-	-	extr	0.30516	0	0.0981538	1.41406	-100	-100	H-enriched
Trima_14026	-	-	-	-	nucl	0	0	0	0	0	0	No significant
Trima_14027	-	-	-	-	cyto	0	0	0	0	0	0	No significant
Trima_14028	-	-	-	-	cyto	59.8197	39.1155	16.3549	1.86997	1.25547	-0.608509	H-P-enriched
Trima_14029	-	-	-	-	cyto	0	3.84298	0.800119	-100	2.22004	100	P-enriched
Trima_14030	-	-	-	-	-	0	0	0	0	0	0	No significant
Trima_14031	-	-	-	-	cyto	0	0	0	0	0	0	No significant
Trima_14032	-	PF00271,Helicase conserved C-terminal domain	-	-	cyto_nucl	0	0	0	0	0	0	No significant
Trima_14033	-	-	-	-	cyto	0	0	0	0	0	0	No significant
Trima_14034	-	PF02128,Fungalysin metallopeptidase (M36) PF07504,Fungalysin/Thermolysin Propeptide Motif	S	-	extr	134.043	294.49	297.908	-1.15006	-0.0140831	1.13474	P-F-enriched
Trima_14035	-	PF14378,PAP2 superfamily	-	-	plas	21.748	28.5666	27.586	-0.340638	0.0450284	0.389069	No significant
Trima_14036	-	-	-	-	nucl	113.371	62.0612	42.8585	1.3983	0.527774	-0.864966	No significant
Trima_08217	-	-	-	-	plas	2.14787	4.18933	12.8048	-2.5437	-1.59614	0.941348	F-enriched
Trima_14038	-	PF10417,C-terminal domain of 1-Cys peroxiredoxin PF00578,AhpC/TSA family	-	-	cyto	39.5386	4.85758	6.5942	2.5776	-0.431222	-3.01671	H-enriched
Trima_14039	-	-	-	-	cyto	1.00308	2.48277	3.89693	-1.96097	-0.61899	1.3134	P-F-enriched
Trima_14040	-	PF00067,Cytochrome P450	-	-	nucl	267.923	22.8905	79.7525	1.74379	-1.79345	-3.54294	H-enriched
Trima_14041	-	-	-	-	cysk	26.844	11.3131	12.3641	1.10599	-0.122259	-1.23743	H-enriched
Trima_05690	-	-	-	-	nucl	2.31137	3.5206	12.7804	-2.44636	-1.84131	0.574706	F-enriched
Trima_14045	-	-	-	-	mito	0.0150209	0	0	100	0	-100	H-enriched
Trima_14046	-	-	-	-	mito	0.155549	0	0	100	0	-100	H-enriched
Trima_14047	-	-	-	-	nucl	2.00589	0	0	100	0	-100	H-enriched
Trima_14048	-	-	-	-	cyto_nucl	0	0	0	0	0	0	No significant
Trima_14049	-	-	-	-	nucl	0	0	0	0	0	0	No significant
Trima_14052	-	-	-	-	mito	0	0	0	0	0	0	No significant
Trima_14053	-	-	-	-	cyto	0	0	0	0	0	0	No significant
Trima_14054	-	-	-	-	cyto	0	0	0	0	0	0	No significant
Trima_14055	-	PF00005,ABC transporter PF00664,ABC transporter transmembrane region	-	-	plas	0	3.40363	5.00022	-100	-0.544922	100	P-F-enriched
Trima_14056	-	-	-	-	nucl	0	0	0	0	0	0	No significant
Trima_14057	-	-	-	-	cyto	0	0	0	0	0	0	No significant
Trima_14058	-	-	-	-	nucl	0	0	0	0	0	0	No significant
Trima_14059	-	PF00637,Region in Clathrin and VPS	-	-	cyto	0	0	0	0	0	0	No significant
Trima_14061	-	-	-	-	cyto	0	0	0	0	0	0	No significant
Trima_14062	-	-	-	-	mito	0	16.2071	3.74008	-100	2.08502	100	P-enriched
Trima_14064	-	-	-	-	nucl	0	0	0	0	0	0	No significant
Trima_14065	-	-	-	-	cyto	0	0	0	0	0	0	No significant
Trima_14066	-	PF04051,Transport protein particle (TRAPP) component	-	-	mito	0	0	0	0	0	0	No significant
Trima_14067	-	-	-	-	plas	0	0	0	0	0	0	No significant
Trima_14068	-	-	-	-	nucl	0	0	0	0	0	0	No significant
Trima_14069	-	-	-	-	nucl	0	0	0	0	0	0	No significant
Trima_14042	-	-	-	-	plas	6.14094	5.86932	12.6811	-1.03702	-1.10336	-0.0589753	F-enriched
Trima_14071	-	-	-	-	nucl	0	0	0	0	0	0	No significant
Trima_14073	-	-	-	-	mito	0	0	0	0	0	0	No significant
Trima_14074	-	-	-	-	mito	0	0	0	0	0	0	No significant
Trima_14076	-	-	-	-	nucl	0	0	0	0	0	0	No significant
Trima_14077	-	-	-	-	nucl	0	0	0	0	0	0	No significant
Trima_14078	-	-	-	-	nucl	27.2983	8.76114	3.40785	2.99761	1.35261	-1.63772	H-enriched
Trima_14079	-	-	-	-	E.R.	0	0	0	0	0	0	No significant
Trima_14081	-	PF13391,HNH endonuclease	-	-	cyto	66.9694	30.9931	48.3495	0.458894	-0.637121	-1.1019	No significant
Trima_14082	-	-	-	-	nucl	15.1587	1.76792	4.38507	1.78271	-1.31128	-3.09553	H-enriched
Trima_14083	-	PF07714,Protein tyrosine kinase	-	-	cyto	6.71214	2.03687	1.03797	2.68665	0.940946	-1.70565	H-enriched
Trima_14084	-	-	-	-	cyto_mito	0	0	0	0	0	0	No significant
Trima_14085	-	-	-	-	nucl	0	0	0	0	0	0	No significant
Trima_14087	-	-	-	-	cyto	0	0	0	0	0	0	No significant
Trima_14088	-	PF08083,PROCN (NUC071) domain	-	-	nucl	0	0	0	0	0	0	No significant
Trima_14089	-	-	-	-	nucl	0	0	0	0	0	0	No significant
Trima_14090	-	-	-	-	nucl	0	0	0	0	0	0	No significant
Trima_14091	-	-	-	-	nucl	0	0	0	0	0	0	No significant
Trima_14092	-	-	-	-	mito	0	0	0	0	0	0	No significant
Trima_14093	-	-	-	-	mito	0	0	0	0	0	0	No significant
Trima_14094	-	-	-	-	nucl	0	0	0	0	0	0	No significant
Trima_14095	-	PF09949,Uncharacterized conserved protein (DUF2183)	-	-	nucl	10.6944	1.17606	1.82414	2.53669	-0.5661	-3.12852	H-enriched
Trima_14096	-	-	-	-	plas	0	0	0	0	0	0	No significant
Trima_14097	-	PF08030,Ferric reductase NAD binding domain	-	-	cysk	3.66491	1.95112	1.42163	1.36159	0.42012	-0.904672	No significant
Trima_14098	-	-	-	-	mito	0	0	0	0	0	0	No significant
Trima_14099	-	-	-	-	cyto_nucl	0	0	0	0	0	0	No significant
Trima_14100	-	PF03935,Beta-glucan synthesis-associated protein (SKN1)	-	-	plas	76.8131	48.4639	11.1241	2.76472	2.10896	-0.648479	H-P-enriched
Trima_14103	-	-	S	-	extr	54.9729	32.2886	24.4306	1.16032	0.393303	-0.759807	No significant
Trima_14104	-	PF07774,Protein of unknown function (DUF1620)	-	-	cyto	56.1009	51.2775	24.217	1.20973	1.07474	-0.124494	H-P-enriched
Trima_14105	-	-	-	-	nucl	21.9568	37.8862	15.1363	0.525204	1.3	0.768605	No significant
Trima_14106	-	-	-	-	plas	0.0890117	0.0209826	0	100	100	-1.49984	H-enriched
Trima_14108	-	-	-	-	mito	0	0	0	0	0	0	No significant
Trima_14110	-	-	-	-	nucl	0	0	0	0	0	0	No significant
Trima_14111	-	-	-	-	extr	0	0	0	0	0	0	No significant
Trima_14112	-	-	-	-	extr	0	0	0	0	0	0	No significant
Trima_14113	-	-	-	-	cyto_nucl	36.627	18.6215	17.9687	1.01349	0.0376331	-0.969121	No significant
Trima_14114	-	PF12460,RNAPII transcription regulator C-terminal PF14500,Dos2-interacting transcription regulator of RNA-Pol-II	-	-	plas	9.32753	23.9141	20.2447	-1.11373	0.236102	1.35415	P-F-enriched
Trima_14115	-	PF02636,Putative S-adenosyl-L-methionine-dependent methyltransferase	-	-	mito	40.5117	41.0502	22.3253	0.85292	0.871441	0.0151645	No significant
Trima_14116	-	PF04427,Brix domain	-	-	nucl	44.6047	57.6343	47.5228	-0.0913588	0.271128	0.36609	No significant
Trima_14117	-	PF00755,Choline/Carnitine o-acyltransferase	-	-	nucl	122.923	64.4203	45.846	1.41758	0.485569	-0.927965	No significant
Trima_14118	-	-	-	-	nucl	14.6236	21.8782	31.7495	-1.10895	-0.53095	0.571423	No significant
Trima_14119	-	-	-	-	mito	0.712555	1.46256	0.586947	0.18141	1.27331	0.988096	No significant
Trima_14120	-	PF07247,Alcohol acetyltransferase	-	-	extr	7.62104	10.8039	4.49271	0.758923	1.25329	0.486838	No significant
Trima_14121	-	PF00564,PB1 domain PF00569,Zinc finger, ZZ type	-	-	nucl	12.6933	20.0845	17.6242	-0.468568	0.182221	0.655927	No significant
Trima_14122	-	PF03660,PHF5-like protein	-	-	cyto_nucl	177.296	156.698	106.68	0.718787	0.548059	-0.16761	No significant
Trima_14123	-	PF00632,HECT-domain (ubiquitin-transferase)	-	-	cyto	5.87264	7.53811	5.73575	0.0151929	0.37507	0.331488	No significant
Trima_14124	-	-	-	-	cysk	0	0	0	0	0	0	No significant
Trima_14125	-	-	-	-	nucl	0	0	0	0	0	0	No significant
Trima_14126	-	-	-	-	cyto	0	0	0	0	0	0	No significant
Trima_14130	-	-	-	-	mito	1.50066	0.583694	0.506821	1.5015	0.0841536	-1.32989	H-enriched
Trima_14131	-	PF00172,Fungal Zn(2)-Cys(6) binuclear cluster domain	-	TF	nucl	25.0464	7.66748	8.9893	1.4734	-0.228757	-1.70469	H-enriched
Trima_14132	GH35	PF10435,Beta-galactosidase, domain 2 PF01301,Glycosyl hydrolases family 35 PF13363,Beta-galactosidase, domain 3 PF13364,Beta-galactosidase jelly roll domain	-	-	extr	30.5529	31.6714	19.4387	0.647467	0.705203	0.0475076	No significant
Trima_14133	-	-	-	-	plas	55.1641	3.9947	1.18703	5.52027	1.70808	-3.77809	H-enriched
Trima_14134	-	-	-	-	plas	80.8105	17.5716	2.43764	5.03798	2.8445	-2.18643	H-enriched
Trima_14135	-	-	-	-	cyto_nucl	0	0	0	0	0	0	No significant
Trima_14136	-	-	-	-	plas	0.625439	0	0	100	0	-100	H-enriched
Trima_14137	-	-	-	-	extr	0	0	0	0	0	0	No significant
Trima_14138	-	-	-	-	cyto	0	0	0	0	0	0	No significant
Trima_14139	-	-	-	-	plas	0	0	0	0	0	0	No significant
Trima_14141	-	-	-	-	cyto	0	0	0	0	0	0	No significant
Trima_14142	-	PF00270,DEAD/DEAH box helicase	-	-	cyto	0	0	0	0	0	0	No significant
Trima_14143	-	-	-	-	cyto	0	0	0	0	0	0	No significant
Trima_14144	-	PF07690,Major Facilitator Superfamily	-	-	plas	25.031	28.5519	32.9101	-0.386484	-0.203059	0.179785	No significant
Trima_14145	-	-	-	-	plas	25.5954	3.68135	4.44066	2.52027	-0.249565	-2.77855	H-enriched
Trima_14146	-	-	-	-	cyto_nucl	0	0	0	0	0	0	No significant
Trima_14147	-	-	-	-	nucl	0	0	0	0	0	0	No significant
Trima_14148	-	-	-	-	cyto_nucl	2.83178	6.56061	6.20645	-1.10931	0.0728843	1.19692	P-F-enriched
Trima_14150	-	-	-	-	nucl	0	0	0	0	0	0	No significant
Trima_14152	-	-	-	-	extr	0	0	0	0	0	0	No significant
Trima_14153	-	-	-	-	cyto	2.93054	0.819347	2.04597	0.489994	-1.17888	-1.73248	H-F-enriched
Trima_00732	-	-	-	-	plas	1.35711	0.119967	12.6042	-3.16726	-6.6931	-3.42583	F-enriched
Trima_14155	-	-	-	-	cyto_nucl	13.2706	25.751	31.1695	-1.22656	-0.271095	0.954119	No significant
Trima_14156	-	-	-	-	cyto	0	0	0	0	0	0	No significant
Trima_14157	-	-	-	-	mito	0	0.00264226	0	0	100	100	P-enriched
Trima_14158	-	-	-	-	cyto_nucl	0	0	0	0	0	0	No significant
Trima_14161	-	-	-	-	mito	0	0	0	0	0	0	No significant
Trima_14164	-	-	-	-	cysk	0	0	0	0	0	0	No significant
Trima_14165	-	-	-	-	nucl	0	0	0	0	0	0	No significant
Trima_14167	-	-	-	-	cyto	0	1.26281	0.228809	-100	2.40608	100	P-enriched
Trima_14168	-	-	-	-	mito	2.61187	3.30651	1.21002	1.08866	1.43163	0.309943	H-P-enriched
Trima_03116	-	-	-	-	extr	4.91072	4.01987	12.5711	-1.34739	-1.62673	-0.259579	F-enriched
Trima_14170	-	-	-	-	cyto_nucl	8.62164	3.28121	1.60814	2.39546	1.00801	-1.36356	H-enriched
Trima_14171	-	PF08022,FAD-binding domain PF08030,Ferric reductase NAD binding domain PF01794,Ferric reductase like transmembrane component	-	-	plas	408.498	120.948	103.353	1.97997	0.223053	-1.75547	H-enriched
Trima_14172	-	PF00171,Aldehyde dehydrogenase family	-	-	cyto	5.37786	1.33624	1.56808	1.74351	-0.210219	-1.96896	H-enriched
Trima_14173	-	-	-	-	nucl	32.7052	19.8826	22.2847	0.54415	-0.150101	-0.711141	No significant
Trima_14174	-	-	-	-	nucl	0	0	0	0	0	0	No significant
Trima_14175	-	PF05730,CFEM domain	S	-	extr	4.59933	4.44032	0.581767	2.92864	2.88746	-0.010691	H-P-enriched
Trima_14176	-	-	-	-	mito	0	0.0827769	0	0	100	100	P-enriched
Trima_14177	-	-	-	-	extr	0	0	0	0	0	0	No significant
Trima_14178	-	-	-	-	nucl	0	0	0	0	0	0	No significant
Trima_14179	-	-	-	-	extr	0	0	0	0	0	0	No significant
Trima_14180	-	-	-	-	cyto	0	0	0	0	0	0	No significant
Trima_14181	-	-	-	-	plas	0.0480205	0.0203755	0.0937023	-0.972946	-2.08577	-1.08481	H-F-enriched
Trima_14182	-	PF00271,Helicase conserved C-terminal domain	-	-	nucl	0	0	0	0	0	0	No significant
Trima_14183	-	-	-	-	nucl	0	0	0	0	0	0	No significant
Trima_14184	-	-	-	-	cyto	0	0	0	0	0	0	No significant
Trima_14185	-	-	-	-	plas	0	0	0	0	0	0	No significant
Trima_14186	-	PF05493,ATP synthase subunit H	-	-	plas	15.8287	14.6987	22.9823	-0.511957	-0.636218	-0.0829737	No significant
Trima_14187	-	-	-	-	nucl	10.6215	22.2316	29.5154	-1.46946	-0.406442	1.05522	P-F-enriched
Trima_14188	-	PF05648,Peroxisomal biogenesis factor 11 (PEX11)	-	-	extr	95.8413	37.9441	13.3773	2.8238	1.4906	-1.3322	H-enriched
Trima_14189	-	PF13177,DNA polymerase III, delta subunit	-	-	nucl	45.9611	4.94185	19.241	1.24854	-1.94245	-3.20263	H-enriched
Trima_14190	-	PF01966,HD domain	-	-	cyto	33.7098	38.7669	43.1553	-0.345613	-0.150157	0.194283	No significant
Trima_14191	-	PF02535,ZIP Zinc transporter	-	-	plas	263.564	94.0262	137.116	0.940227	-0.541977	-1.4851	No significant
Trima_14192	-	PF00293,NUDIX domain	-	-	mito	19.9378	99.5171	62.1236	-1.64156	0.670193	2.31253	P-F-enriched
Trima_14193	-	-	-	-	mito	10.7026	15.7291	18.2297	-0.744272	-0.201538	0.529038	No significant
Trima_14194	-	PF01285,TEA/ATTS domain family	-	TF	nucl	2.38936	8.91796	10.2612	-2.07635	-0.183691	1.87912	P-F-enriched
Trima_14195	-	PF02926,THUMP domain	-	-	cyto_mito	76.7305	34.6562	66.0604	0.212069	-0.92184	-1.13809	No significant
Trima_07719	-	PF00230,Major intrinsic protein	-	-	plas	5.1648	4.17425	12.1221	-1.21054	-1.52472	-0.280833	F-enriched
Trima_14197	-	-	-	-	nucl	13.6265	42.3783	31.0713	-1.18514	0.442124	1.63584	P-F-enriched
Trima_14198	-	-	-	-	nucl	3.35474	3.04294	4.65244	-0.430307	-0.555257	-0.0691796	No significant
Trima_11505	-	-	-	-	nucl	0.953041	1.75507	11.4913	-3.58229	-2.7074	0.850799	F-enriched
Trima_14200	-	-	-	-	nucl	0	0	0	0	0	0	No significant
Trima_14201	-	PF08501,Shikimate dehydrogenase substrate binding domain	-	-	cysk	110.938	15.2123	14.8863	2.88988	0.028678	-2.85762	H-enriched
Trima_14202	-	-	-	-	cyto	0	0	0	0	0	0	No significant
Trima_14203	-	-	-	-	cyto	0	0	0	0	0	0	No significant
Trima_14207	-	-	-	-	nucl	0	0	0	0	0	0	No significant
Trima_14208	-	-	-	-	extr	0	0	0	0	0	0	No significant
Trima_14209	-	-	-	-	plas	0	0	0	0	0	0	No significant
Trima_14210	-	-	-	-	mito	15.7664	1.52428	0.988565	3.96958	0.608126	-3.3258	H-enriched
Trima_14211	-	PF04479,RTA1 like protein	-	-	plas	394.228	1.55519	0.332752	10.1658	2.18924	-7.95021	H-enriched
Trima_14212	-	PF03747,ADP-ribosylglycohydrolase	-	-	mito	96.9585	32.2027	28.0106	1.78304	0.195457	-1.58039	H-enriched
Trima_14213	-	-	-	-	nucl	0	0	0	0	0	0	No significant
Trima_14471	-	PF00025,ADP-ribosylation factor family	-	-	mito	2.35041	3.07502	11.3601	-2.24586	-1.86981	0.36641	F-enriched
Trima_14215	-	PF00764,Arginosuccinate synthase	-	-	cyto	159.686	191.507	174.751	-0.12779	0.131121	0.260403	No significant
Trima_14216	-	-	-	-	nucl	0	0	0	0	0	0	No significant
Trima_14217	-	PF02146,Sir2 family	-	-	nucl	26.069	45.0581	50.3188	-0.940815	-0.153507	0.784597	No significant
Trima_14218	-	PF00125,Core histone H2A/H2B/H3/H4	-	-	nucl	782.072	6.96033	84.9942	3.19838	-3.60281	-6.8019	H-enriched
Trima_14219	-	PF15511,Centromere kinetochore component CENP-T histone fold	-	-	nucl	480.519	55.222	107.101	2.15975	-0.945096	-3.11107	H-enriched
Trima_14220	-	PF12906,RING-variant domain	-	-	plas	23.3618	49.3586	36.0244	-0.619601	0.450044	1.0733	No significant
Trima_14221	-	-	-	-	cyto	0	0	0	0	0	0	No significant
Trima_14222	-	-	-	-	mito	66.517	57.8987	66.1003	0.000329096	-0.183764	-0.188222	No significant
Trima_14223	-	PF13424,Tetratricopeptide repeat PF12895,Anaphase-promoting complex, cyclosome, subunit 3	-	-	mito	33.7414	9.06001	9.4813	1.82852	-0.0563749	-1.89206	H-enriched
Trima_14224	-	PF09174,Maf1 regulator	-	-	nucl	53.4904	51.5484	71.2549	-0.405431	-0.458324	-0.045687	No significant
Trima_14225	-	PF02036,SCP-2 sterol transfer family	-	-	cyto	210.995	226.099	59.3256	1.82319	1.92492	0.097082	H-P-enriched
Trima_14226	-	PF01031,Dynamin central region PF00350,Dynamin family	-	-	mito	36.562	70.8487	30.4215	0.258257	1.21406	0.951924	No significant
Trima_14227	-	PF00701,Dihydrodipicolinate synthetase family	-	-	cyto	68.2118	76.8762	110.506	-0.690862	-0.517993	0.167038	No significant
Trima_14228	-	-	-	-	plas	8.78451	13.075	17.8224	-1.00284	-0.431546	0.555792	No significant
Trima_14229	-	PF08423,Rad51	-	-	extr	14.1134	4.89719	16.1299	-0.176373	-1.69965	-1.51071	H-F-enriched
Trima_14230	-	-	-	-	mito	187.735	92.1893	110.327	0.764117	-0.245174	-1.01895	No significant
Trima_14231	-	-	-	-	mito	29.258	9.47139	4.67965	2.60967	0.992231	-1.61161	H-enriched
Trima_14232	-	PF03348,Serine incorporator (Serinc)	-	-	plas	118.167	65.5202	58.2465	1.01772	0.165451	-0.848872	No significant
Trima_14233	-	-	-	-	cyto_nucl	0.668243	0.7927	0.663299	0	0.177263	0.216367	No significant
Trima_14234	-	PF02492,CobW/HypB/UreG, nucleotide-binding domain	-	-	cyto	58.5075	69.1711	81.0411	-0.464817	-0.225005	0.236428	No significant
Trima_14235	-	PF00226,DnaJ domain	-	-	mito	64.2655	37.7959	32.7891	0.96052	0.19559	-0.759991	No significant
Trima_14236	-	-	-	-	mito	0	0	0	0	0	0	No significant
Trima_14237	-	-	-	-	nucl	0.852381	0.157874	0.0304626	4.662	2.23616	-2.36234	H-enriched
Trima_14239	-	-	-	-	nucl	0	0	0	0	0	0	No significant
Trima_14240	-	-	-	-	cysk	0	0	0	0	0	0	No significant
Trima_09222	-	PF00107,Zinc-binding dehydrogenase	-	-	cyto	2.75958	2.54192	11.1386	-1.98906	-2.13158	-0.10443	F-enriched
Trima_14242	-	-	-	-	nucl	66.7894	1.23839	2.90518	4.52491	-1.19766	-5.73857	H-enriched
Trima_14243	-	PF00067,Cytochrome P450	-	-	plas	0.570863	1.06786	0.0691021	2.97207	3.89608	0.887177	H-P-enriched
Trima_14244	-	-	-	-	nucl	29.4646	18.1179	28.118	0.0606141	-0.624937	-0.693502	No significant
Trima_14245	-	-	-	-	nucl	11.7679	7.20771	9.59926	0.291299	-0.401105	-0.702934	No significant
Trima_14246	-	-	-	-	nucl	4.08177	4.65251	6.05474	-0.552392	-0.352165	0.144693	No significant
Trima_14247	-	-	-	-	nucl	5.55357	5.5328	8.51855	-0.585941	-0.593918	0	No significant
Trima_14248	-	-	-	-	nucl	0.319811	2.57833	4.56044	-3.74246	-0.793591	2.90617	P-F-enriched
Trima_14249	-	PF04568,Mitochondrial ATPase inhibitor, IATP	-	-	mito	232.273	119.899	142.296	0.703471	-0.239752	-0.953746	No significant
Trima_14250	-	PF10775,ATP synthase complex subunit h	-	-	mito	1223.56	602.141	277.675	2.13634	1.11439	-1.02004	H-enriched
Trima_14251	-	PF03874,RNA polymerase Rpb4	-	-	cyto	263.616	72.4017	74.1005	1.82712	-0.0281632	-1.86286	H-enriched
Trima_14252	-	PF14700,DNA-directed RNA polymerase N-terminal PF00940,DNA-dependent RNA polymerase	-	-	mito	26.4992	54.6617	29.7706	-0.163082	0.873297	1.04126	No significant
Trima_14253	-	-	-	-	extr	10.6733	6.28999	2.90152	1.85954	1.08113	-0.767205	H-P-enriched
Trima_14254	-	-	-	-	nucl	9.96674	1.8031	1.56563	2.59461	0.151268	-2.39144	H-enriched
Trima_14255	-	PF16211,C-terminus of histone H2A PF00125,Core histone H2A/H2B/H3/H4	-	-	nucl	193.421	55.1846	64.9014	1.56441	-0.221184	-1.79526	H-enriched
Trima_14256	-	-	-	-	nucl	2.55231	1.12441	1.31889	0.904384	-0.118938	-1.09847	No significant
Trima_14257	-	PF00069,Protein kinase domain	-	-	mito	11.9079	48.8134	47.3774	-1.98778	0.0406424	2.03089	P-F-enriched
Trima_14258	-	PF02149,Kinase associated domain 1	-	-	nucl	144.565	50.347	87.8784	0.712202	-0.795678	-1.51899	No significant
Trima_14259	-	-	-	-	nucl	2.11074	5.79624	9.12749	-2.11195	-0.639318	1.45799	P-F-enriched
Trima_14260	-	PF08592,Domain of unknown function (DUF1772)	-	-	plas	303.259	111.814	112.982	1.41698	-0.0129424	-1.43624	H-enriched
Trima_14261	-	-	S	-	extr	21.5649	8.26668	5.60114	1.93906	0.556613	-1.37155	H-enriched
Trima_14262	-	PF14622,Ribonuclease-III-like	-	-	mito	39.4798	38.4646	16.4566	1.24882	1.21499	-0.0320127	H-P-enriched
Trima_12238	-	-	-	-	cyto	3.06275	2.1471	10.9334	-1.79918	-2.31238	-0.473842	F-enriched
Trima_14264	-	PF00565,Staphylococcal nuclease homologue	-	-	plas	84.1087	83.165	64.3567	0.386135	0.365419	-0.0145696	No significant
Trima_14265	-	PF00175,Oxidoreductase NAD-binding domain PF00258,Flavodoxin PF00667,FAD binding domain	-	-	cyto_nucl	43.5039	14.2198	17.4348	1.31159	-0.287348	-1.60304	H-enriched
Trima_14266	-	PF02201,SWIB/MDM2 domain	-	-	nucl	42.2559	45.5547	30.2098	0.475644	0.590751	0.107556	No significant
Trima_14267	-	PF03114,BAR domain PF00018,SH3 domain	-	-	nucl	21.4281	25.6791	29.1129	-0.436766	-0.178803	0.256496	No significant
Trima_14268	-	PF00071,Ras family	-	-	mito	155.05	118.024	113.356	0.44502	0.0494946	-0.386807	No significant
Trima_14269	-	PF04699,ARP2/3 complex 16 kDa subunit (p16-Arc)	-	-	cyto_nucl	203.687	123.355	123.806	0.713366	-0.00292971	-0.717665	No significant
Trima_14270	-	PF00400,WD domain, G-beta repeat	-	-	cyto	27.3855	41.7264	52.3459	-0.932608	-0.324282	0.604374	No significant
Trima_10268	-	-	-	-	nucl	4.62595	1.91783	10.6862	-1.20163	-2.47749	-1.2552	F-enriched
Trima_14272	-	PF00849,RNA pseudouridylate synthase	-	-	nucl	33.88	37.7524	49.0452	-0.522435	-0.374515	0.146541	No significant
Trima_14273	-	PF08512,Histone chaperone Rttp106-like	-	-	cyto	21.5438	19.6878	37.3475	-0.787261	-0.918754	-0.126411	No significant
Trima_14274	CE1	PF02230,Phospholipase/Carboxylesterase	-	-	nucl	1.16504	30.0552	24.956	-4.40824	0.260585	4.67009	P-F-enriched
Trima_02582	-	-	-	-	nucl	1.73307	4.9343	10.5341	-2.58226	-1.08577	1.49281	F-enriched
Trima_14276	-	PF02386,Cation transport protein	-	-	plas	26.5194	16.513	35.3896	-0.402853	-1.09199	-0.675591	No significant
Trima_14277	-	PF00153,Mitochondrial carrier protein	-	-	cyto	118.385	31.9446	31.2657	1.91309	0.0188263	-1.89041	H-enriched
Trima_14278	-	PF02602,Uroporphyrinogen-III synthase HemD	-	-	mito	64.1703	11.3632	9.32667	2.77793	0.26726	-2.50176	H-enriched
Trima_14280	-	-	-	-	nucl	0	0	0	0	0	0	No significant
Trima_14281	-	-	-	-	cysk	0	0	0	0	0	0	No significant
Trima_14282	-	-	-	-	nucl	0	0	0	0	0	0	No significant
Trima_14283	-	-	-	-	cyto	0	0	0	0	0	0	No significant
Trima_14285	-	-	-	-	nucl	0	0	0	0	0	0	No significant
Trima_14286	-	-	-	-	cyto	64.8118	25.4194	17.4914	1.88582	0.53477	-1.34258	H-enriched
Trima_14287	-	-	-	-	extr	90.7098	136.444	226.349	-1.31411	-0.728069	0.585649	No significant
Trima_14288	-	PF01966,HD domain	-	-	cyto	1012.55	99.8854	98.4996	3.35824	0.0152878	-3.33535	H-enriched
Trima_14289	-	-	-	-	cyto	9.63384	17.2805	19.772	-1.03256	-0.192517	0.828355	No significant
Trima_14290	-	PF00736,EF-1 guanine nucleotide exchange domain PF10587,Eukaryotic elongation factor 1 beta central acidic region	-	-	cyto	872.975	737.739	390.151	1.15944	0.916115	-0.242037	No significant
Trima_14291	-	-	-	-	extr	31.4089	45.828	50.9235	-0.692236	-0.148754	0.540774	No significant
Trima_14292	-	PF02656,Domain of unknown function (DUF202)	-	-	plas	82.5211	60.8613	45.3548	0.854514	0.420924	-0.434982	No significant
Trima_14293	-	PF02096,60Kd inner membrane protein	-	-	mito	250.761	73.6969	22.2572	3.48882	1.71962	-1.76239	H-enriched
Trima_14294	-	PF00999,Sodium/hydrogen exchanger family	-	-	plas	48.1821	72.586	44.1439	0.12244	0.716284	0.587909	No significant
Trima_07916	-	PF00067,Cytochrome P450	-	-	mito	1.16452	4.17647	10.355	-3.13793	-1.31025	1.81957	F-enriched
Trima_14296	-	-	-	-	nucl	0	0	0	0	0	0	No significant
Trima_14297	-	-	-	-	nucl	0	0	0	0	0	0	No significant
Trima_14298	-	-	-	-	cyto_nucl	0	0	0	0	0	0	No significant
Trima_14299	-	-	-	-	E.R.	0	0	0	0	0	0	No significant
Trima_14300	-	PF11176,Translation machinery-associated protein 16	-	-	mito	90.5568	42.2729	77.0779	0.227498	-0.862307	-1.09357	No significant
Trima_14301	-	PF12554,Mitotic-spindle organizing gamma-tubulin ring associated	-	-	nucl	67.3931	2.60877	5.32417	3.64582	-0.990912	-4.65656	H-enriched
Trima_14302	-	PF08632,Activator of mitotic machinery Cdc14 phosphatase activation C-term	-	-	nucl	21.1784	34.6028	25.366	-0.258501	0.443826	0.707184	No significant
Trima_14303	-	PF00096,Zinc finger, C2H2 type PF13894,C2H2-type zinc finger	-	TF	nucl	8.59073	8.79648	9.37935	-0.11375	-0.0843444	0.0198767	No significant
Trima_14304	-	PF13855,Leucine rich repeat	-	-	nucl	6.12162	1.64183	2.85188	1.08877	-0.779668	-1.87415	H-enriched
Trima_14305	GH16	PF00722,Glycosyl hydrolases family 16	S	-	extr	9.96172	8.77144	6.52344	0.581836	0.414762	-0.158654	No significant
Trima_14306	-	PF00276,Ribosomal protein L23	-	-	mito	51.7873	41.0634	23.7087	1.11708	0.780143	-0.329968	No significant
Trima_14307	-	PF00149,Calcineurin-like phosphoesterase	S	-	extr	77.9213	45.5612	45.341	0.77838	0.00115375	-0.774087	No significant
Trima_14308	-	PF03915,Actin interacting protein 3	-	-	nucl	11.5434	24.1609	29.6564	-1.35786	-0.289443	1.06446	P-F-enriched
Trima_14309	-	PF11707,Ribosome 60S biogenesis N-terminal PF16201,Nucleolar pre-ribosomal-associated protein 1	-	-	cyto	12.102	28.2582	22.7581	-0.903509	0.308118	1.21736	No significant
Trima_14312	-	-	-	-	plas	0	0	0	0	0	0	No significant
Trima_16417	-	-	-	-	mito	0.764411	2.45514	10.207	-3.66659	-2.03119	1.6401	F-enriched
Trima_14316	-	PF00808,Histone-like transcription factor (CBF/NF-Y) and archaeal histone	-	-	nucl	99.2656	56.2452	82.207	0.262357	-0.53994	-0.811045	No significant
Trima_03925	-	-	S	-	extr	3.3231	1.74156	10.1096	-1.59899	-2.51508	-0.882083	F-enriched
Trima_14318	-	PF06068,TIP49 C-terminus	-	-	mito	72.0543	106.088	53.6732	0.420666	0.977535	0.555497	No significant
Trima_14319	-	-	-	-	nucl	4.2564	1.7559	5.85659	-0.423403	-1.64299	-1.20342	H-F-enriched
Trima_14320	-	-	-	-	cysk	7.05663	4.93757	7.11746	0	-0.517203	-0.499832	No significant
Trima_14323	-	-	-	-	nucl	0	0	0	0	0	0	No significant
Trima_14324	-	-	-	-	mito	0	0	0	0	0	0	No significant
Trima_14325	-	-	-	-	cyto	0	0	0	0	0	0	No significant
Trima_14326	-	-	-	-	nucl	0	0.268221	0.0527131	-100	2.32927	100	P-enriched
Trima_14327	-	-	-	-	cyto	0	0.64712	0.152613	-100	1.97312	100	P-enriched
Trima_14328	-	-	-	-	mito	0	0.247098	0	0	100	100	P-enriched
Trima_14329	-	-	-	-	cyto_nucl	0	0.75827	0.402359	-100	0.840228	100	P-F-enriched
Trima_14330	-	PF14327,Hinge domain of cleavage stimulation factor subunit 2 PF14304,Transcription termination and cleavage factor C-terminal PF00076,RNA recognition motif. (a.k.a. RRM, RBD, or RNP domain)	-	-	nucl	0	0	0	0	0	0	No significant
Trima_14333	-	-	-	-	nucl	0	0	0	0	0	0	No significant
Trima_14334	-	-	S	-	extr	0	0	0	0	0	0	No significant
Trima_14336	-	-	-	-	extr	0	0	0	0	0	0	No significant
Trima_14337	-	-	-	-	cyto_nucl	0	0	0	0	0	0	No significant
Trima_14339	-	-	-	-	nucl	0	0	0	0	0	0	No significant
Trima_14340	-	-	-	-	extr	7.34618	20.8816	36.2602	-2.29317	-0.79209	1.49353	P-F-enriched
Trima_16645	-	-	-	-	nucl	3.84684	2.93519	10.0667	-1.36328	-1.75911	-0.36716	F-enriched
Trima_14342	-	-	-	-	cyto_nucl	0	0	0	0	0	0	No significant
Trima_14344	-	-	-	-	extr	0	0	0	0	0	0	No significant
Trima_14345	-	-	-	-	cyto	0	0	0	0	0	0	No significant
Trima_14346	-	-	-	-	plas	0	0	0	0	0	0	No significant
Trima_14347	-	-	-	-	mito	0	0	0	0	0	0	No significant
Trima_14349	-	-	-	-	cysk	0	0	0	0	0	0	No significant
Trima_14350	-	-	-	-	cyto	0	0	0	0	0	0	No significant
Trima_00424	-	-	-	-	mito	3.96617	3.51174	9.92213	-1.28984	-1.48739	-0.159984	F-enriched
Trima_14352	-	-	-	-	mito	0	1.20206	1.44966	-100	-0.152886	100	P-F-enriched
Trima_14353	-	-	-	-	nucl	3.35818	50.3093	24.341	-2.85115	1.04263	3.89639	P-enriched
Trima_14354	-	PF00923,Transaldolase/Fructose-6-phosphate aldolase	-	-	mito	4.95212	8.95414	13.4726	-1.44192	-0.58395	0.844274	No significant
Trima_14355	-	PF13344,Haloacid dehalogenase-like hydrolase PF13242,HAD-hyrolase-like	-	-	cyto	112.637	72.92	56.6846	0.987428	0.360231	-0.622766	No significant
Trima_14356	-	PF06699,GPI biosynthesis protein family Pig-F	-	-	plas	151.745	17.6468	25.9356	2.54142	-0.553366	-3.10428	H-enriched
Trima_14357	-	PF01199,Ribosomal protein L34e	-	-	nucl	999.208	755.873	112.32	3.14875	2.74795	-0.399267	H-P-enriched
Trima_14358	-	-	-	-	plas	929.325	321.766	536.694	0.791696	-0.736078	-1.52802	No significant
Trima_14359	-	-	-	-	plas	28.3852	10.8797	4.57846	2.62999	1.24517	-1.36947	H-enriched
Trima_14360	-	PF01198,Ribosomal protein L31e	-	-	nucl	480.35	361.571	97.5672	2.29588	1.88764	-0.406023	H-P-enriched
Trima_07189	-	PF05345,Putative Ig domain	-	-	plas	1.2811	4.46147	9.73689	-2.89413	-1.12196	1.76809	F-enriched
Trima_14362	GT69	PF11735,Cryptococcal mannosyltransferase 1	-	-	extr	36.5501	53.8554	26.2715	0.467256	1.02699	0.555692	No significant
Trima_14363	-	-	-	-	nucl	44.8807	64.9612	20.2475	1.13805	1.677	0.532298	H-P-enriched
Trima_14364	-	-	-	-	mito	0	0	0	0	0	0	No significant
Trima_14365	-	-	-	-	cyto	0	0	0	0	0	0	No significant
Trima_14366	-	-	-	-	nucl	0	0	0	0	0	0	No significant
Trima_14367	-	-	-	-	plas	23.0339	6.4915	7.7166	1.5783	-0.227442	-1.82523	H-enriched
Trima_14368	-	PF00651,BTB/POZ domain	-	-	nucl	64.1722	118.51	72.7086	-0.180903	0.699586	0.8842	No significant
Trima_14369	-	PF16363,GDP-mannose 4,6 dehydratase	-	-	cyto	114.697	92.9403	96.3553	0.249323	-0.0482564	-0.298376	No significant
Trima_14370	-	PF11957,THO complex subunit 1 transcription elongation factor	-	-	cyto	29.4983	61.243	32.5574	-0.132723	0.910098	1.04708	No significant
Trima_14371	-	-	-	-	nucl	194.62	46.932	53.1025	1.86503	-0.178713	-2.05096	H-enriched
Trima_14372	-	PF00443,Ubiquitin carboxyl-terminal hydrolase PF13446,A repeated domain in UCH-protein	-	-	nucl	15.0491	41.7178	41.2152	-1.44943	0.0130702	1.46693	P-F-enriched
Trima_14373	-	PF00107,Zinc-binding dehydrogenase	-	-	cyto	118.293	49.837	48.523	1.2787	0.0306304	-1.24381	H-enriched
Trima_14374	-	PF00102,Protein-tyrosine phosphatase	-	-	mito	20.3904	6.08221	21.9934	-0.104709	-1.84814	-1.73193	H-F-enriched
Trima_14375	-	PF08700,Vps51/Vps67 PF16528,Exocyst component 84 C-terminal	-	-	mito	29.3228	22.1377	37.1708	-0.33871	-0.73988	-0.399182	No significant
Trima_14376	-	-	-	-	nucl	3.05348	5.24967	0.70277	2.08335	2.86324	0.756349	H-P-enriched
Trima_14377	-	-	-	-	plas	0.0403621	0.0237861	0	100	100	-0.499847	H-P-enriched
Trima_14378	-	-	-	-	nucl	0	0	0	0	0	0	No significant
Trima_14379	-	-	-	-	nucl	0	0	0	0	0	0	No significant
Trima_14380	-	-	-	-	mito	0	0	0	0	0	0	No significant
Trima_14381	-	-	-	-	cyto	0	0	0	0	0	0	No significant
Trima_14383	-	-	-	-	nucl	0	0	0	0	0	0	No significant
Trima_14384	-	-	-	-	nucl	212.036	96.7624	104.233	1.02003	-0.103901	-1.12932	H-enriched
Trima_14385	-	-	-	-	nucl	7.93692	6.80025	9.53649	-0.23483	-0.450978	-0.200687	No significant
Trima_14386	-	PF12251,snRNA-activating protein of 50kDa MW C terminal	-	-	nucl	38.1269	55.7633	35.4364	0.103178	0.652218	0.542605	No significant
Trima_14387	-	PF10191,Golgi complex component 7 (COG7)	-	-	nucl	11.3514	12.5742	22.5771	-0.987107	-0.843742	0.140268	No significant
Trima_14388	-	PF11708,Pre-mRNA splicing Prp18-interacting factor	-	-	nucl	22.7031	48.784	35.2082	-0.626835	0.470838	1.10455	No significant
Trima_14389	-	-	-	-	plas	40.2451	25.3859	15.5995	1.36446	0.692661	-0.657234	No significant
Trima_14390	-	PF00385,Chromo (CHRromatin Organisation MOdifier) domain PF13907,Domain of unknown function (DUF4208) PF00271,Helicase conserved C-terminal domain PF00176,SNF2 family N-terminal domain	-	-	nucl	32.296	66.3196	65.6399	-1.01762	0.011732	1.03435	P-F-enriched
Trima_14391	-	PF03850,Transcription factor Tfb4	-	-	extr	77.7661	97.5669	91.8974	-0.233823	0.0798838	0.323959	No significant
Trima_14392	-	PF01112,Asparaginase	-	-	cysk	44.4436	25.4347	35.1281	0.330421	-0.461893	-0.797045	No significant
Trima_00836	-	-	-	-	plas	4.22954	2.9331	9.68279	-1.1799	-1.71895	-0.511338	F-enriched
Trima_05870	-	-	-	-	cyto_nucl	1.55441	4.56759	9.67464	-2.63303	-1.07981	1.53258	F-enriched
Trima_14395	-	PF00096,Zinc finger, C2H2 type	-	TF	nucl	35.1965	127.494	27.0673	0.367268	2.22836	1.85198	P-enriched
Trima_14396	-	PF13181,Tetratricopeptide repeat PF14559,Tetratricopeptide repeat	-	-	nucl	44.8941	61.3831	28.1846	0.666145	1.11557	0.445337	No significant
Trima_14397	-	-	-	-	mito	576.62	127.665	210.656	1.44588	-0.718455	-2.17143	H-enriched
Trima_14398	-	PF03208,PRA1 family protein	-	-	plas	312.072	311.169	208.401	0.578015	0.574756	-0.00122611	No significant
Trima_14399	-	-	-	TF	nucl	37.1044	79.4101	32.3582	0.196611	1.29402	1.09542	P-enriched
Trima_14400	-	PF06325,Ribosomal protein L11 methyltransferase (PrmA)	-	-	mito	16.029	14.9192	6.8348	1.22725	1.1265	-0.0917332	H-P-enriched
Trima_14401	-	-	-	-	nucl	4.31096	2.77855	4.99649	-0.182883	-0.839131	-0.583481	No significant
Trima_14402	-	PF04115,Ureidoglycolate lyase PF03561,Allantoicase repeat	-	-	extr	65.096	185.924	184.524	-1.5017	0.0108084	1.514	P-F-enriched
Trima_14403	-	PF08647,BRE1 E3 ubiquitin ligase PF13920,Zinc finger, C3HC4 type (RING finger)	-	-	nucl	33.1505	80.9801	84.9311	-1.35633	-0.0683809	1.28331	P-F-enriched
Trima_14404	-	PF00583,Acetyltransferase (GNAT) family PF00439,Bromodomain	-	-	nucl	40.5107	41.4397	46.9464	-0.208136	-0.177351	0.0279977	No significant
Trima_14405	-	-	S	-	extr	64.8389	48.7107	23.7662	1.43864	1.02224	-0.40801	H-P-enriched
Trima_14406	-	PF00160,Cyclophilin type peptidyl-prolyl cis-trans isomerase/CLD	-	-	plas	452.24	305.36	153.98	1.55285	0.987082	-0.565639	No significant
Trima_14407	-	PF05057,Putative serine esterase (DUF676)	-	-	cyto_nucl	17.8634	20.4059	30.7807	-0.775231	-0.591867	0.180451	No significant
Trima_14408	-	PF00270,DEAD/DEAH box helicase PF00271,Helicase conserved C-terminal domain	-	-	nucl	24.483	29.7813	21.0588	0.211015	0.497085	0.273928	No significant
Trima_14409	-	PF11717,RNA binding activity-knot of a chromodomain PF01853,MOZ/SAS family	-	-	nucl	183.494	76.469	47.4427	1.94705	0.684377	-1.26057	H-enriched
Trima_14410	-	-	-	-	plas	113.094	55.1649	44.9339	1.321	0.28451	-1.02639	H-enriched
Trima_14411	-	PF09270,Beta-trefoil DNA-binding domain PF09271,LAG1, DNA binding	-	TF	cyto_nucl	24.3588	41.1366	23.5094	0.0471453	0.80209	0.750342	No significant
Trima_14412	-	-	-	-	mito	215.836	86.0437	79.5903	1.43992	0.109564	-1.32563	H-enriched
Trima_14413	-	-	-	-	mito	24.2009	3.05994	6.11402	1.95266	-0.991949	-2.95927	H-enriched
Trima_14414	-	PF06839,GRF zinc finger	-	TF	nucl	212.407	127.98	127.059	0.737309	0.00539605	-0.726775	No significant
Trima_14415	-	PF16093,Proteasome assembly chaperone 4	-	-	extr	312.522	83.8587	56.4432	2.45657	0.558677	-1.89343	H-enriched
Trima_14416	-	PF00069,Protein kinase domain	-	-	nucl	8.4091	35.5223	49.4429	-2.54781	-0.474407	2.07409	P-F-enriched
Trima_14417	-	PF06888,Putative Phosphatase	-	-	cyto	174.98	65.033	62.241	1.48572	0.0573894	-1.42486	H-enriched
Trima_14418	-	PF03909,BSD domain PF08567,TFIIH p62 subunit, N-terminal domain	-	-	nucl	46.1453	66.8106	56.5603	-0.28628	0.238808	0.529429	No significant
Trima_14419	-	PF08172,CASP C terminal	-	-	nucl	41.605	67.3457	36.9972	0.162558	0.857024	0.690037	No significant
Trima_14420	-	PF00380,Ribosomal protein S9/S16	-	-	mito	28.0522	11.8323	4.1572	2.7481	1.50542	-1.23138	H-enriched
Trima_14421	-	PF02826,D-isomer specific 2-hydroxyacid dehydrogenase, NAD binding domain PF00389,D-isomer specific 2-hydroxyacid dehydrogenase, catalytic domain	-	-	cyto	16277.8	137.909	381.831	5.41174	-1.46673	-6.8805	H-enriched
Trima_14422	-	PF03124,EXS family	-	-	plas	334.525	45.9773	84.6752	1.97821	-0.87803	-2.8578	H-enriched
Trima_14423	-	PF12171,Zinc-finger double-stranded RNA-binding	-	TF	nucl	81.7504	60.2022	104.877	-0.358994	-0.795152	-0.431652	No significant
Trima_14424	-	PF00133,tRNA synthetases class I (I, L, M and V) PF08264,Anticodon-binding domain of tRNA	-	-	cyto_nucl	50.03	95.4486	87.3106	-0.801424	0.126342	0.929557	No significant
Trima_14425	-	-	-	-	nucl	15.1436	21.5079	20.9062	-0.454067	0.0341778	0.495695	No significant
Trima_14426	-	PF00069,Protein kinase domain	-	-	mito	35.7716	84.9401	67.4913	-0.907246	0.328919	1.2404	No significant
Trima_14427	-	PF00240,Ubiquitin family PF02179,BAG domain	-	-	nucl	132.188	124.538	154.91	-0.223342	-0.310389	-0.0830335	No significant
Trima_14428	-	PF13923,Zinc finger, C3HC4 type (RING finger)	-	-	nucl	74.6437	65.9578	61.2479	0.278364	0.100959	-0.172684	No significant
Trima_14429	-	PF00248,Aldo/keto reductase family	-	-	cyto_nucl	29.8102	26.1785	40.4867	-0.432644	-0.621175	-0.182259	No significant
Trima_14430	-	PF00046,Homeobox domain	-	TF	nucl	32.7197	91.4915	84.4229	-1.36614	0.113138	1.48154	P-F-enriched
Trima_14431	-	PF00069,Protein kinase domain	-	-	nucl	32.4327	15.2496	19.7438	0.715277	-0.366228	-1.08567	No significant
Trima_14432	-	PF00490,Delta-aminolevulinic acid dehydratase	-	-	mito	150.094	70.0864	74.439	1.00815	-0.080925	-1.09368	H-enriched
Trima_14433	-	-	-	-	plas	83.3098	51.0396	40.9998	1.0202	0.311647	-0.704636	No significant
Trima_14434	-	PF10261,Inositol phospholipid synthesis and fat-storage-inducing TM	-	-	plas	0.938091	1.50442	3.20358	-1.64667	-0.915604	0.538286	No significant
Trima_14435	-	-	-	-	nucl	2.83212	0.809667	4.11542	-0.507096	-2.35426	-1.78933	H-F-enriched
Trima_03138	-	-	-	-	nucl	3.93411	2.04841	9.53913	-1.2427	-2.18731	-0.919937	F-enriched
Trima_00597	-	-	-	-	nucl	2.99466	4.39852	9.50879	-1.5995	-1.05406	0.500178	F-enriched
Trima_14438	-	PF03909,BSD domain	-	-	nucl	106.556	56.941	56.7767	0.905743	0	-0.901987	No significant
Trima_14439	-	PF00117,Glutamine amidotransferase class-I PF00988,Carbamoyl-phosphate synthase small chain, CPSase domain	-	-	mito	146.407	148.7	38.2479	1.93175	1.95533	0.0181916	H-P-enriched
Trima_14440	-	-	-	-	nucl	10.7275	19.1477	14.8678	-0.465582	0.362108	0.832036	No significant
Trima_14441	-	-	-	-	mito	240.386	42.111	73.8552	1.69535	-0.794082	-2.49668	H-enriched
Trima_01681	-	PF00493,MCM2/3/5 family	-	-	mito	1.13953	1.47702	9.47382	-2.98228	-2.65369	0.161879	F-enriched
Trima_14315	-	-	-	-	mito	3.98517	1.31545	9.33998	-1.22125	-2.80796	-1.57297	F-enriched
Trima_14444	-	PF01201,Ribosomal protein S8e	-	-	nucl	1279.36	525.716	137.499	3.21506	1.93135	-1.2815	H-enriched
Trima_14445	-	PF01423,LSM domain	-	-	nucl	114.181	31.6512	31.2474	1.85684	0	-1.84573	H-enriched
Trima_14446	-	PF00400,WD domain, G-beta repeat	-	-	mito	254.597	88.4886	60.4791	2.0685	0.542238	-1.52486	H-enriched
Trima_14447	-	PF12937,F-box-like	-	-	mito	25.3373	40.5169	63.8772	-1.33086	-0.65349	0.673666	No significant
Trima_16971	-	-	-	-	cyto	4.35538	2.01673	9.14475	-1.00818	-2.15616	-1.10249	F-enriched
Trima_14449	-	PF15490,Telomere-capping, CST complex subunit	-	-	cyto_nucl	139.665	2.5985	9.3249	3.88441	-1.80386	-5.70324	H-enriched
Trima_14450	-	-	-	-	nucl	13.6998	6.17533	14.5163	-0.0823642	-1.22671	-1.13797	H-F-enriched
Trima_14451	-	-	-	-	nucl	17.1046	58.602	53.1783	-1.62585	0.136194	1.76871	P-F-enriched
Trima_14452	-	PF00177,Ribosomal protein S7p/S5e	-	-	cyto	682.504	581.06	146.189	2.21916	1.98912	-0.228432	H-P-enriched
Trima_14453	-	-	-	-	nucl	8.18466	14.3188	17.304	-1.06889	-0.264517	0.794713	No significant
Trima_14454	-	-	-	-	nucl	14.3718	36.4093	53.0862	-1.88516	-0.543601	1.33676	P-F-enriched
Trima_14455	-	PF08743,Nse4 C-terminal PF15412,Binding domain of Nse4/EID3 to Nse3-MAGE	-	-	nucl	63.1794	104.29	75.2779	-0.244993	0.467684	0.719092	No significant
Trima_14456	-	-	-	-	mito	376.201	1.00733	1.25495	8.2055	-0.313577	-8.54732	H-enriched
Trima_14457	-	-	-	-	nucl	15.0207	27.616	16.9246	-0.168443	0.701774	0.874665	No significant
Trima_14458	-	-	-	-	cyto_nucl	0	0	0	0	0	0	No significant
Trima_14459	-	-	-	-	cyto	0	0	0	0	0	0	No significant
Trima_14460	-	-	-	-	nucl	0	0	0	0	0	0	No significant
Trima_14461	AA3	PF05199,GMC oxidoreductase PF00732,GMC oxidoreductase	-	-	plas	17.1721	283.676	42.4574	-1.30068	2.73914	4.04439	P-enriched
Trima_14462	-	-	-	-	plas	78.4836	38.0885	25.9955	1.59039	0.546843	-1.03868	H-enriched
Trima_14463	-	-	-	-	mito	2.95057	0.871324	1.31404	1.15483	-0.547502	-1.73529	H-enriched
Trima_14468	-	PF01370,NAD dependent epimerase/dehydratase family	-	-	cyto	99.3023	638.012	8.83412	3.48361	6.16939	2.67993	P-enriched
Trima_14469	-	PF00067,Cytochrome P450	-	-	plas	177.684	132.152	86.7636	1.03217	0.603179	-0.424476	No significant
Trima_15260	-	PF04937,Protein of unknown function (DUF 659)	-	-	cyto	1.78635	1.93439	8.99558	-2.3182	-2.22097	0.0851158	F-enriched
Trima_11596	-	PF07714,Protein tyrosine kinase	-	-	mito	3.49464	3.06447	8.87098	-1.34178	-1.52529	-0.170161	F-enriched
Trima_14472	-	-	-	-	mito	36.1308	3.96879	8.4639	2.07567	-1.1214	-3.20026	H-enriched
Trima_14473	-	-	-	-	nucl	0	0	0	0	0	0	No significant
Trima_14474	-	-	-	-	nucl	0	0	0	0	0	0	No significant
Trima_14475	-	-	-	-	nucl	0	0	0	0	0	0	No significant
Trima_06863	-	-	-	-	nucl	0.336501	2.17453	8.69101	-4.62579	-1.98662	2.59819	F-enriched
Trima_13839	-	-	-	-	mito	1.63598	2.33225	8.67262	-2.36266	-1.86107	0.478789	F-enriched
Trima_05655	-	-	-	-	extr	2.24077	3.05809	8.40857	-1.85724	-1.43323	0.417707	F-enriched
Trima_14479	-	-	-	-	nucl	0.8834	2.26465	0.414374	1.05149	2.41673	1.29024	P-enriched
Trima_14480	-	-	-	-	plas	1.28339	1.31097	0.844277	0.520987	0.580985	0	No significant
Trima_14481	-	-	-	-	mito	2.97998	3.52584	4.41562	-0.549172	-0.291485	0.231771	No significant
Trima_14482	-	PF00443,Ubiquitin carboxyl-terminal hydrolase	-	-	cyto_nucl	24.3225	45.9712	38.2422	-0.648302	0.263617	0.916879	No significant
Trima_14483	-	PF13920,Zinc finger, C3HC4 type (RING finger)	-	-	nucl	29.5629	34.8563	29.1812	0.0154608	0.254831	0.235527	No significant
Trima_14484	-	PF11699,Mif2/CENP-C like	-	-	plas	58.7901	81.1204	57.4482	0.0327536	0.495008	0.456903	No significant
Trima_14485	-	PF03828,Cid1 family poly A polymerase PF01909,Nucleotidyltransferase domain	-	-	nucl	26.0206	53.7463	65.8788	-1.33664	-0.291212	1.04246	P-F-enriched
Trima_14486	-	-	-	-	cysk	18.8593	1.08956	8.11554	1.19294	-2.84744	-4.05963	H-enriched
Trima_14487	-	PF00928,Adaptor complexes medium subunit family	-	-	cyto_nucl	33.625	19.4933	22.591	0.56507	-0.208547	-0.779645	No significant
Trima_14488	-	PF04499,SIT4 phosphatase-associated protein	-	-	nucl	24.3104	35.4742	22.9906	0.0727834	0.624776	0.540997	No significant
Trima_14489	-	PF01557,Fumarylacetoacetate (FAA) hydrolase family	-	-	cyto	373.894	93.2333	91.0665	2.03037	0.0300933	-1.99675	H-enriched
Trima_14490	-	-	-	-	plas	116.555	25.105	25.3821	2.19694	-0.0131723	-2.21103	H-enriched
Trima_14491	-	-	-	-	cyto_nucl	1.47183	3.86383	3.52806	-1.19073	0.0730674	1.33623	P-F-enriched
Trima_14492	-	-	-	-	nucl	0	0	0	0	0	0	No significant
Trima_14493	-	-	-	-	nucl	0.0084406	0	0	100	0	-100	H-enriched
Trima_14494	-	-	S	-	extr	0	0	0	0	0	0	No significant
Trima_14496	-	-	-	-	mito	0	0	0	0	0	0	No significant
Trima_03651	-	-	-	-	cysk	1.31532	3.14234	8.11201	-2.6152	-1.36317	1.24387	F-enriched
Trima_14498	-	PF01014,Uricase	-	-	cyto_nucl	152.373	56.2878	59.7874	1.34805	-0.0834879	-1.43514	H-enriched
Trima_14500	-	-	-	-	cysk	0	0	0	0	0	0	No significant
Trima_14501	-	-	-	-	mito	0.0544102	0	0	100	0	-100	H-enriched
Trima_14502	-	-	-	-	cyto_nucl	0	0	0	0	0	0	No significant
Trima_14503	-	-	-	-	nucl	0	0	0	0	0	0	No significant
Trima_14504	-	-	-	-	mito	0	0	0	0	0	0	No significant
Trima_14505	-	-	S	-	extr	0	0	0	0	0	0	No significant
Trima_14506	-	-	-	-	cyto	0	0	0	0	0	0	No significant
Trima_14507	-	-	-	-	nucl	0	0	0	0	0	0	No significant
Trima_14508	-	-	-	-	cyto_nucl	0	0	0	0	0	0	No significant
Trima_14509	-	-	-	-	cyto	0	0	0	0	0	0	No significant
Trima_14510	-	-	-	-	nucl	11.8093	125.24	48.3044	-2.02167	1.37231	3.39833	P-enriched
Trima_14511	-	-	-	-	cyto	0.552529	0	0	100	0	-100	H-enriched
Trima_13026	-	PF07690,Major Facilitator Superfamily	-	-	plas	3.88749	1.48496	7.94349	-1.00097	-2.37445	-1.34783	F-enriched
Trima_14513	-	-	-	-	nucl	2.00707	0.220249	0.831075	1.19542	-1.84066	-3.0848	H-enriched
Trima_14514	-	-	-	-	plas	287.767	42.3049	58.616	2.28997	-0.466371	-2.76401	H-enriched
Trima_14516	-	-	-	-	cyto	0	0	0	0	0	0	No significant
Trima_14517	-	-	-	-	nucl	0	0	0	0	0	0	No significant
Trima_14522	-	-	-	-	cyto	0	0	0	0	0	0	No significant
Trima_14523	-	-	-	-	cyto	0	0	0	0	0	0	No significant
Trima_14524	-	-	-	-	cyto	0	0	0	0	0	0	No significant
Trima_14525	-	-	-	-	nucl	0	0	0	0	0	0	No significant
Trima_14526	-	-	-	-	cyto	0	0	0	0	0	0	No significant
Trima_14528	-	-	-	-	cysk	0	0	0	0	0	0	No significant
Trima_14529	-	-	-	-	cyto	71.4823	57.6553	39.7278	0.838145	0.532659	-0.299	No significant
Trima_14530	-	-	-	-	mito	42.2652	20.9225	14.4434	1.54071	0.528939	-1.00355	H-enriched
Trima_14531	-	-	-	-	mito	0	0	0	0	0	0	No significant
Trima_14532	-	-	-	-	mito	0	0	0	0	0	0	No significant
Trima_14533	-	-	-	-	nucl	0	0	0	0	0	0	No significant
Trima_14534	-	-	-	-	nucl	0	0	0	0	0	0	No significant
Trima_14535	-	-	-	-	cysk	81.0022	29.8968	29.4869	1.45543	0.0175769	-1.42827	H-enriched
Trima_14536	-	-	-	-	extr	226.484	114.671	92.6509	1.28514	0.30467	-0.977747	No significant
Trima_14537	-	-	-	-	nucl	4.91487	6.58573	3.42985	0.492038	0.90195	0.389161	No significant
Trima_14538	-	-	-	-	mito	2.38069	3.40463	3.49407	-0.497411	-0.0117708	0.486501	No significant
Trima_14539	-	-	-	-	cyto	0	0	0	0	0	0	No significant
Trima_14540	-	-	-	-	cysk	0	0	0	0	0	0	No significant
Trima_14541	-	-	-	-	nucl	0	0	0	0	0	0	No significant
Trima_14542	-	-	-	-	nucl	0	0	0	0	0	0	No significant
Trima_14543	-	PF14324,PINIT domain PF02891,MIZ/SP-RING zinc finger	-	TF	mito	21.3885	37.5339	26.1894	-0.292437	0.514308	0.806631	No significant
Trima_14544	-	-	-	-	nucl	1.0516	0.30423	0.215243	2.30716	0.450282	-1.77783	H-enriched
Trima_14545	-	-	-	-	nucl	0	0	0	0	0	0	No significant
Trima_14546	-	-	-	-	mito	0	0	0	0	0	0	No significant
Trima_14547	-	PF04969,CS domain	-	-	nucl	299.531	370.133	336.086	-0.161345	0.138263	0.301823	No significant
Trima_14548	-	PF08159,NUC153 domain	-	-	nucl	15.4348	31.3826	18.5364	-0.260616	0.759327	1.02082	No significant
Trima_14549	-	PF00400,WD domain, G-beta repeat	-	-	plas	25.4957	13.5098	18.1767	0.48242	-0.419587	-0.911971	No significant
Trima_14550	-	-	-	-	mito	953.48	196.897	183.379	2.37771	0.0989739	-2.27437	H-enriched
Trima_14551	-	PF16589,BRCT domain, a BRCA1 C-terminus domain	-	-	nucl	18.1687	19.5379	13.3048	0.441292	0.548483	0.101167	No significant
Trima_14552	-	PF00380,Ribosomal protein S9/S16	-	-	mito	1571	849.057	195.359	3.00334	2.11704	-0.885246	H-P-enriched
Trima_14553	-	PF00573,Ribosomal protein L4/L1 family	-	-	mito	102.408	45.5927	31.1388	1.70852	0.546089	-1.15826	H-enriched
Trima_14554	-	PF08423,Rad51 PF14520,Helix-hairpin-helix domain	-	-	cyto	48.9233	6.66088	27.1088	0.852877	-2.00846	-2.87238	H-F-enriched
Trima_14555	-	PF02826,D-isomer specific 2-hydroxyacid dehydrogenase, NAD binding domain PF00389,D-isomer specific 2-hydroxyacid dehydrogenase, catalytic domain	-	TF	cyto	47.2236	56.5964	38.6684	0.283998	0.544992	0.259224	No significant
Trima_14556	-	PF00977,Histidine biosynthesis protein PF00117,Glutamine amidotransferase class-I	-	-	cyto	3.54345	1.38051	1.72304	0.990304	-0.304249	-1.34487	No significant
Trima_14557	-	PF08316,Pal1 cell morphology protein	-	-	nucl	33.3421	46.7641	51.4399	-0.620335	-0.130157	0.482903	No significant
Trima_14558	-	PF00173,Cytochrome b5-like Heme/Steroid binding domain PF00487,Fatty acid desaturase	-	-	plas	83.0681	59.1302	44.3585	0.902116	0.414051	-0.484768	No significant
Trima_14559	-	PF01294,Ribosomal protein L13e	-	-	mito	1641.77	565.298	111.807	3.87497	2.33526	-1.53707	H-enriched
Trima_14560	-	-	-	-	cyto_nucl	0	0	0	0	0	0	No significant
Trima_14561	-	-	-	-	mito	0	0	0	0	0	0	No significant
Trima_14563	-	-	-	-	cyto	72.4887	10.6941	15.3068	2.23245	-0.503985	-2.7541	H-enriched
Trima_14565	-	PF12697,Alpha/beta hydrolase family	-	-	mito	22.6004	159.689	26.0244	-0.200034	2.61211	2.81644	P-enriched
Trima_14566	-	-	-	-	mito	0	0	0	0	0	0	No significant
Trima_14569	-	-	-	-	extr	0	0	0	0	0	0	No significant
Trima_12213	-	-	-	-	cyto	2.58881	0.523086	7.93833	-1.57644	-3.81616	-2.20025	F-enriched
Trima_14571	-	-	-	-	cyto	20.3842	24.9252	23.0204	-0.168384	0.110185	0.282596	No significant
Trima_14572	-	PF13489,Methyltransferase domain	-	-	cyto_nucl	1.41879	1.41287	1.21692	0.178969	0.197163	0	No significant
Trima_14573	-	PF11754,Velvet factor	-	-	nucl	20.4812	182.426	165.597	-3.01151	0.137785	3.15221	P-F-enriched
Trima_07877	-	-	-	-	extr	0	3.0672	7.89758	-100	-1.34026	100	F-enriched
Trima_14575	-	-	-	-	nucl	28.4181	348.174	76.8127	-1.42125	2.17765	3.60047	P-enriched
Trima_14576	-	PF13520,Amino acid permease	-	-	plas	74.4227	7.79271	5.48622	3.75934	0.489681	-3.24794	H-enriched
Trima_14577	-	PF13945,Salt tolerance down-regulator	-	-	mito	19.4024	69.1327	49.5581	-1.35033	0.477758	1.82789	P-F-enriched
Trima_14578	-	-	-	-	nucl	57.9686	50.3045	24.8525	1.21804	1.01151	-0.202798	H-P-enriched
Trima_14579	-	-	-	-	mito	7.57096	12.8688	11.3144	-0.546426	0.152801	0.720912	No significant
Trima_14580	-	PF13532,2OG-Fe(II) oxygenase superfamily	-	-	nucl	39.3147	14.0002	8.09278	2.26399	0.78129	-1.47676	H-enriched
Trima_14581	-	-	-	-	mito	7.3008	4.30256	1.4691	2.31312	1.55027	-0.736863	H-P-enriched
Trima_14582	-	-	-	-	nucl	0.518068	1.69449	0.680432	-0.264025	1.25303	1.58764	P-enriched
Trima_14583	-	-	-	-	nucl	310.469	407.089	107.047	1.53195	1.92108	0.385504	H-P-enriched
Trima_14584	-	-	-	-	mito	6.52335	1.15827	0.10051	6.02587	3.48704	-2.46412	H-enriched
Trima_14585	-	-	-	-	plas	36.8134	14.0862	29.883	0.29822	-1.08242	-1.37939	H-F-enriched
Trima_14586	-	-	-	-	cyto_mito	36.2258	25.426	19.5299	0.889454	0.378911	-0.505629	No significant
Trima_14587	-	PF07855,Autophagy-related protein 101	-	-	cysk	73.543	25.8801	31.3074	1.22128	-0.267926	-1.50245	H-enriched
Trima_14588	-	PF16488,Argonaute linker 2 domain PF08699,Argonaute linker 1 domain PF02170,PAZ domain PF02171,Piwi domain PF16486,N-terminal domain of argonaute PF16487,Mid domain of argonaute	-	-	mito	35.362	276.479	325.119	-3.20182	-0.232941	2.9647	P-F-enriched
Trima_14589	GH3	PF00933,Glycosyl hydrolase family 3 N terminal domain PF01915,Glycosyl hydrolase family 3 C-terminal domain PF14310,Fibronectin type III-like domain PF07691,PA14 domain	-	-	cyto	15.3462	42.0047	9.50198	0.680631	2.14076	1.44796	P-enriched
Trima_14590	-	-	-	-	cysk	16.8445	8.78505	14.7536	0.184742	-0.727068	-0.920645	No significant
Trima_14591	-	PF00583,Acetyltransferase (GNAT) family	-	-	mito	8.9835	2.0773	2.09045	2.07603	0	-2.09032	H-enriched
Trima_14592	-	PF08914,Rap1 Myb domain	-	TF	nucl	14.102	11.9345	13.4386	0.0645056	-0.16719	-0.236969	No significant
Trima_14593	-	PF01764,Lipase (class 3)	-	-	extr	87.2475	38.2321	26.0064	1.74147	0.548767	-1.18762	H-enriched
Trima_14594	-	PF01185,Fungal hydrophobin	S	-	extr	248.112	2.41433	5.42393	5.49867	-1.11325	-6.64003	H-enriched
Trima_14595	-	-	-	-	nucl	1.47211	1.74051	3.36625	-1.15183	-0.921733	0.199646	No significant
Trima_14596	-	PF00134,Cyclin, N-terminal domain	-	-	mito	9.78963	5.73815	16.763	-0.766667	-1.54315	-0.765811	No significant
Trima_14597	-	PF08449,UAA transporter family	-	-	plas	81.1481	42.2713	28.5717	1.50209	0.558658	-0.938149	No significant
Trima_14598	-	PF00172,Fungal Zn(2)-Cys(6) binuclear cluster domain PF04082,Fungal specific transcription factor domain	-	TF	plas	89.5915	32.4384	3.93976	4.49733	3.02439	-1.46576	H-enriched
Trima_14599	-	-	-	-	mito	3.77203	6.36876	3.57407	0.0217382	0.783335	0.734638	No significant
Trima_14600	-	PF00005,ABC transporter	-	-	cyto	10.9227	14.0013	13.7955	-0.316918	0.018926	0.34581	No significant
Trima_14601	-	PF00664,ABC transporter transmembrane region	-	-	plas	32.7731	23.335	34.5006	-0.068007	-0.558702	-0.488763	No significant
Trima_14602	-	-	-	-	cyto_nucl	0	0	0	0	0	0	No significant
Trima_14603	-	-	-	-	mito	0	0	0	0	0	0	No significant
Trima_14604	-	-	-	-	plas	0	0	0	0	0	0	No significant
Trima_14605	-	-	-	-	nucl	0	0	0	0	0	0	No significant
Trima_14606	-	-	-	TF	mito	1.39026	0.222008	0.504872	1.36825	-1.08577	-2.59936	H-enriched
Trima_14607	-	PF00083,Sugar (and other) transporter	-	-	plas	2.8981	1.17015	2.82166	0.0199015	-1.25659	-1.28204	H-F-enriched
Trima_14608	-	PF00498,FHA domain	-	-	cyto_nucl	76.9948	73.1932	101.556	-0.395362	-0.471552	-0.0701785	No significant
Trima_14609	-	-	-	-	cysk	71.7027	101.773	75.1681	-0.060184	0.433966	0.495677	No significant
Trima_14610	-	PF13378,Enolase C-terminal domain-like	-	-	cyto	36.9588	11.8642	21.1051	0.799342	-0.815037	-1.62337	No significant
Trima_14611	-	PF03439,Early transcription elongation factor of RNA pol II, NGN section	-	-	cysk	0	0	0	0	0	0	No significant
Trima_14612	-	-	-	-	nucl	0	0	0	0	0	0	No significant
Trima_14613	-	-	-	-	nucl	0	0	0	0	0	0	No significant
Trima_14614	-	-	-	-	nucl	0	0	0	0	0	0	No significant
Trima_14616	-	PF13561,Enoyl-(Acyl carrier protein) reductase	-	-	mito	76.7801	2.94506	0.849639	6.46148	1.77673	-4.68225	H-enriched
Trima_14617	-	PF00867,XPG I-region PF00752,XPG N-terminal domain	-	-	cyto	0	0	0	0	0	0	No significant
Trima_14618	-	-	-	-	mito	0	0	0	0	0	0	No significant
Trima_14619	-	-	-	-	mito	0	0	0	0	0	0	No significant
Trima_14620	-	PF02656,Domain of unknown function (DUF202)	-	-	plas	7.9437	16.7935	10.7649	-0.419012	0.631412	1.08344	No significant
Trima_14621	-	-	-	-	cysk	0	0	0	0	0	0	No significant
Trima_14622	-	-	-	-	cyto_mito	0	0	0	0	0	0	No significant
Trima_14626	-	-	-	-	mito	0	0	0	0	0	0	No significant
Trima_14628	-	-	-	-	cyto	0	0	0	0	0	0	No significant
Trima_14629	-	-	-	-	nucl	0	0	0	0	0	0	No significant
Trima_14630	-	-	-	-	mito	16.3098	9.54513	10.9213	0.567838	-0.184833	-0.761865	No significant
Trima_14631	-	-	-	-	cyto_nucl	0.55614	0	0.156519	1.66783	-100	-100	H-enriched
Trima_14632	-	PF02816,Alpha-kinase family	-	-	cysk	1.46997	0.243298	0.16431	3.13027	0.499191	-2.49983	H-enriched
Trima_14633	-	-	-	-	nucl	2.19951	1.06999	0.168228	3.64854	2.58979	-1.0218	H-enriched
Trima_14634	-	-	-	-	nucl	13.9147	54.0257	14.7604	-0.0717587	1.86389	1.94885	P-enriched
Trima_14636	-	PF01926,50S ribosome-binding GTPase	-	-	mito	1.27185	0.449719	0.874989	0.446488	-0.927074	-1.47069	No significant
Trima_14637	-	-	-	-	cyto	0	0	0	0	0	0	No significant
Trima_14638	-	-	-	-	cyto_nucl	0	0	0	0	0	0	No significant
Trima_14639	-	-	-	-	mito	0	0	0	0	0	0	No significant
Trima_14642	-	-	-	-	nucl	33.0178	30.1917	32.1996	0.0352346	-0.084464	-0.121853	No significant
Trima_14643	-	-	-	-	nucl	0	0	0	0	0	0	No significant
Trima_14644	-	PF00067,Cytochrome P450	S	-	extr	27.2331	9.34657	9.47602	1.51831	-0.00748657	-1.53601	H-enriched
Trima_14645	-	-	-	-	mito	34.3782	6.56123	4.58811	2.88066	0.499191	-2.35637	H-enriched
Trima_14646	-	-	-	-	cyto	33.6624	6.13489	5.26462	2.67502	0.211773	-2.43813	H-enriched
Trima_07491	-	-	-	-	mito	0.193472	0.045607	7.6957	-5.24415	-7.29034	-1.82176	F-enriched
Trima_14648	-	-	-	-	cyto	2.28046	2.87941	0.989552	1.16744	1.51606	0.327972	H-P-enriched
Trima_14650	-	-	-	-	mito	47.1486	153.063	0.678114	6.08095	7.77594	1.68712	P-enriched
Trima_14651	-	PF05699,hAT family C-terminal dimerisation region	-	-	cyto	85.9448	161.84	120.11	-0.479767	0.427079	0.909366	No significant
Trima_14652	-	PF10557,Cullin protein neddylation domain PF00888,Cullin family	-	TF	mito_nucl	49.2698	89.4883	74.7655	-0.602243	0.256487	0.860044	No significant
Trima_14653	-	PF12271,Chitin synthase III catalytic subunit	-	-	plas	171.335	93.2839	96.6752	0.82235	-0.0492455	-0.873888	No significant
Trima_14654	-	PF04366,Las17-binding protein actin regulator	-	-	cyto_nucl	68.519	17.9393	48.6123	0.491841	-1.43059	-1.92787	H-F-enriched
Trima_14656	-	-	-	-	cyto_nucl	0	0	0	0	0	0	No significant
Trima_14658	-	-	-	-	extr	0	0	0	0	0	0	No significant
Trima_14659	-	-	-	-	nucl	0	0	0	0	0	0	No significant
Trima_14662	-	-	-	-	nucl	0	0	0	0	0	0	No significant
Trima_14663	-	PF13391,HNH endonuclease	-	-	extr	0	0	0	0	0	0	No significant
Trima_14664	-	-	-	-	nucl	0	0	0	0	0	0	No significant
Trima_14665	-	-	-	-	cyto_nucl	0	0	0	0	0	0	No significant
Trima_14666	-	-	-	-	cyto_nucl	0	0	0	0	0	0	No significant
Trima_14667	-	PF07690,Major Facilitator Superfamily	-	-	plas	129.626	3.91097	9.59605	3.74945	-1.29203	-5.04324	H-enriched
Trima_10213	-	PF00043,Glutathione S-transferase, C-terminal domain PF13417,Glutathione S-transferase, N-terminal domain	-	-	mito	2.99499	3.40868	7.65641	-1.34002	-1.14603	0.161359	F-enriched
Trima_06252	-	PF00168,C2 domain PF00400,WD domain, G-beta repeat PF05729,NACHT domain	-	-	cyto	3.12527	3.7238	7.64757	-1.27888	-1.02422	0.243452	F-enriched
Trima_14670	-	-	-	-	nucl	16.2228	7.84207	9.8251	0.685356	-0.312777	-1.01778	No significant
Trima_14671	-	-	-	-	cysk	0	0	0	0	0	0	No significant
Trima_16001	-	-	-	-	nucl	1.06149	1.09557	7.64355	-2.79744	-2.76858	0	F-enriched
Trima_00357	-	-	-	-	nucl	2.96706	3.29428	7.54883	-1.34913	-1.18991	0.131921	F-enriched
Trima_14674	-	PF07690,Major Facilitator Superfamily	-	-	plas	2.14531	181.96	55.3802	-4.66707	1.71614	6.39395	P-enriched
Trima_14675	-	PF00067,Cytochrome P450	-	-	E.R.	2.57311	213.674	98.558	-5.25528	1.11354	6.37089	P-enriched
Trima_14677	-	-	-	-	nucl	0	0	0	0	0	0	No significant
Trima_14678	-	-	-	-	nucl	0	0	0	0	0	0	No significant
Trima_14679	-	-	-	-	mito_nucl	0	0	0	0	0	0	No significant
Trima_14680	-	-	-	-	mito	2.8783	2.48786	4.22441	-0.479038	-0.709623	-0.170511	No significant
Trima_14687	-	-	-	-	cyto	0	0	0	0	0	0	No significant
Trima_14688	-	-	-	-	nucl	0	0	0	0	0	0	No significant
Trima_14689	-	-	-	-	nucl	0	0	0	0	0	0	No significant
Trima_14690	-	-	-	-	mito	0	0	0	0	0	0	No significant
Trima_14691	-	-	-	-	cyto	0	0	0	0	0	0	No significant
Trima_14692	-	-	-	-	cyto	0	0	0	0	0	0	No significant
Trima_02123	-	-	-	-	nucl	2.69138	2.6929	7.54798	-1.47223	-1.48325	0	F-enriched
Trima_14694	-	-	-	-	nucl	28.6357	1.60746	2.03128	3.80002	-0.318432	-4.13587	H-enriched
Trima_14695	-	PF01504,Phosphatidylinositol-4-phosphate 5-Kinase	-	-	mito	35.0271	99.9641	53.8912	-0.618057	0.891064	1.51189	No significant
Trima_14696	-	-	-	-	plas	8.35076	46.7178	39.8593	-2.23619	0.224663	2.47281	P-F-enriched
Trima_14698	-	-	-	-	extr	0	0	0	0	0	0	No significant
Trima_14699	-	-	-	-	plas	0	0	0	0	0	0	No significant
Trima_14701	-	PF14200,Ricin-type beta-trefoil lectin domain-like	-	-	nucl	1336.63	246.759	1164.2	0.19652	-2.23636	-2.4337	H-F-enriched
Trima_14702	-	-	-	-	plas	0	0	0	0	0	0	No significant
Trima_14703	-	-	-	-	cyto	0	0	0	0	0	0	No significant
Trima_14705	-	-	-	-	nucl	12.4359	41.5082	20.3628	-0.704604	1.01914	1.73404	P-enriched
Trima_14706	-	-	-	-	nucl	0	0	0	0	0	0	No significant
Trima_14707	-	PF14441,OTT_1508-like deaminase	-	-	mito	7.01766	30.3109	43.8351	-2.6334	-0.531498	2.10114	P-F-enriched
Trima_14708	-	-	-	-	cyto	0.841229	2.30858	4.4571	-2.37525	-0.92402	1.43445	P-F-enriched
Trima_14709	-	PF07714,Protein tyrosine kinase	-	-	cysk	27.7003	48.035	5.58287	2.29424	3.09116	0.787483	H-P-enriched
Trima_03550	-	-	-	-	cyto	2.0942	1.62205	7.40954	-1.77425	-2.1364	-0.315401	F-enriched
Trima_14711	-	-	S	-	extr	6.47008	16.1744	7.1893	-0.137547	1.16169	1.31631	P-enriched
Trima_14712	-	PF02969,TATA box binding protein associated factor (TAF) PF07571,TAF6 C-terminal HEAT repeat domain	-	-	mito	32.7049	39.0669	24.7344	0.393556	0.648603	0.251303	No significant
Trima_14713	-	PF00400,WD domain, G-beta repeat	-	-	cyto	0	0	0	0	0	0	No significant
Trima_07717	-	-	-	-	plas	3.04265	2.05898	7.04743	-1.18277	-1.75388	-0.534884	F-enriched
Trima_14574	-	-	-	-	mito	2.07227	0.732751	7.04733	-1.74695	-3.27691	-1.49982	F-enriched
Trima_14717	-	-	-	-	cyto	0	0	0	0	0	0	No significant
Trima_14718	-	-	-	-	cyto	17.3294	16.0259	4.06334	2.08277	1.98304	-0.0911668	H-P-enriched
Trima_14719	-	PF02133,Permease for cytosine/purines, uracil, thiamine, allantoin	-	-	plas	4.26199	2.26988	8.21556	-0.929347	-1.83379	-0.900903	No significant
Trima_14720	-	-	-	-	plas	3.07549	0.674438	2.51622	0.281322	-1.89701	-2.19542	H-F-enriched
Trima_07729	-	-	-	-	cysk	0.859638	3.16804	6.97863	-3.0265	-1.13334	1.8803	F-enriched
Trima_14722	-	-	-	-	cyto	0.396956	0.574664	0.308833	0.310598	0.701289	0.418924	No significant
Trima_14723	-	-	-	-	nucl	12.8091	28.2899	20.4202	-0.671927	0.467392	1.14834	No significant
Trima_14724	-	PF05903,PPPDE putative peptidase domain PF00085,Thioredoxin PF08324,PUL domain	-	-	mito	23.8516	27.5344	15.382	0.629637	0.838945	0.202008	No significant
Trima_16418	-	-	-	-	nucl	2.48713	2.11064	6.67311	-1.37699	-1.61109	-0.210328	F-enriched
Trima_14727	-	-	-	-	cysk	0	0	0	0	0	0	No significant
Trima_14728	-	-	-	-	nucl	0	0	0	0	0	0	No significant
Trima_14729	-	-	-	-	nucl	0	0	0	0	0	0	No significant
Trima_14730	-	PF12192,Fungal calcium binding protein	S	-	extr	140.335	1.64447	35.5418	1.97918	-4.38251	-6.3763	H-enriched
Trima_14731	-	-	-	-	nucl	0	0	0	0	0	0	No significant
Trima_14732	-	-	-	-	nucl	0	0	0	0	0	0	No significant
Trima_14733	-	-	-	-	mito	0	0	0	0	0	0	No significant
Trima_14734	-	-	-	-	cyto	0	0	0	0	0	0	No significant
Trima_14735	-	-	-	-	mito	0	0	0	0	0	0	No significant
Trima_14736	-	PF08154,NLE (NUC135) domain	-	-	mito	32.1093	54.0809	19.8064	0.684297	1.44044	0.749971	No significant
Trima_14737	-	PF00067,Cytochrome P450	-	-	plas	31.5979	28.9914	28.1206	0.160567	0.0381795	-0.115984	No significant
Trima_14738	-	-	-	-	mito	3.47177	3.00589	5.99041	-0.784581	-0.973297	-0.172472	No significant
Trima_14739	-	-	-	-	cysk	1.58536	2.76609	4.57396	-1.50998	-0.725461	0.777546	No significant
Trima_14740	-	-	-	-	cyto	0	0	0	0	0	0	No significant
Trima_14744	-	-	-	-	nucl	0	0	0	0	0	0	No significant
Trima_14745	-	-	-	-	mito	21.9784	41.0385	30.2736	-0.455662	0.428257	0.89509	No significant
Trima_14746	-	-	-	-	nucl	3.69989	1.85537	0.90878	1.92101	0.961534	-0.904207	No significant
Trima_14747	-	-	-	-	cyto	0	0	0	0	0	0	No significant
Trima_14748	-	-	-	-	cyto	0	0	0	0	0	0	No significant
Trima_14751	-	-	-	-	nucl	0	0	0	0	0	0	No significant
Trima_14752	-	-	-	-	mito	0	0	0	0	0	0	No significant
Trima_14753	-	-	-	-	mito	0	0	0	0	0	0	No significant
Trima_14755	-	-	-	-	mito	270.445	30.6812	32.3855	3.05824	-0.0695888	-3.13444	H-enriched
Trima_14756	-	PF01434,Peptidase family M41 PF00004,ATPase family associated with various cellular activities (AAA)	-	-	mito	44.993	77.7731	50.9145	-0.172388	0.609026	0.785385	No significant
Trima_14757	-	-	-	-	nucl	37.4873	56.9169	57.7557	-0.621311	-0.0163754	0.602912	No significant
Trima_14758	-	PF13324,Grap2 and cyclin-D-interacting	S	-	extr	4.83454	11.6057	14.6922	-1.57866	-0.324657	1.24056	P-F-enriched
Trima_14759	-	PF00316,Fructose-1-6-bisphosphatase, N-terminal domain	-	-	cyto	227.677	174.416	274.821	-0.269076	-0.653509	-0.384025	No significant
Trima_14760	-	PF00096,Zinc finger, C2H2 type	-	TF	nucl	17.5835	14.8782	14.1127	0.307653	0.0605341	-0.238336	No significant
Trima_14761	-	PF01679,Proteolipid membrane potential modulator	-	-	extr	182.253	174.099	182.963	-0.00411937	-0.0693745	-0.0656601	No significant
Trima_14762	-	PF00763,Tetrahydrofolate dehydrogenase/cyclohydrolase, catalytic domain PF01268,Formate--tetrahydrofolate ligase PF02882,Tetrahydrofolate dehydrogenase/cyclohydrolase, NAD(P)-binding domain	-	-	mito	164.158	114.595	87.506	0.905977	0.385358	-0.516867	No significant
Trima_14763	-	PF01025,GrpE	-	-	mito	342.008	194.517	90.4303	1.91616	1.10027	-0.810323	H-P-enriched
Trima_14764	-	PF03147,Ferredoxin-fold anticodon binding domain PF01409,tRNA synthetases class II core domain (F)	-	-	nucl	38.2128	29.3434	10.3722	1.8709	1.49243	-0.378694	H-P-enriched
Trima_14765	-	-	-	-	plas	159.301	56.0715	67.1693	1.24035	-0.257052	-1.50337	H-enriched
Trima_14766	-	PF10332,Protein of unknown function (DUF2418)	-	-	plas	54.7629	28.6147	38.1577	0.517711	-0.404869	-0.929095	No significant
Trima_14767	-	-	-	-	nucl	11.9681	14.928	12.8707	-0.10018	0.201716	0.311959	No significant
Trima_14768	-	PF00005,ABC transporter	-	-	cyto	1269.1	180.781	125.304	3.33685	0.526026	-2.80893	H-enriched
Trima_14769	-	PF01459,Eukaryotic porin	-	-	cyto	140.18	95.1858	42.2084	1.72896	1.16878	-0.553972	H-P-enriched
Trima_14770	-	-	-	-	plas	11.7984	13.6773	6.41692	0.86846	1.07241	0.197157	No significant
Trima_14771	GT15	PF01793,Glycolipid 2-alpha-mannosyltransferase	-	-	golg	58.5596	34.6481	38.4487	0.6031	-0.142249	-0.750476	No significant
Trima_14772	-	PF00454,Phosphatidylinositol 3- and 4-kinase PF11522,Yeast phosphatidylinositol-4-OH kinase Pik1	-	-	cyto	5.57102	12.1983	13.3516	-1.25255	-0.125645	1.12914	P-F-enriched
Trima_14773	-	PF04756,OST3 / OST6 family, transporter family	-	-	plas	60.1808	66.9743	44.1816	0.44118	0.596587	0.148725	No significant
Trima_14774	-	PF12932,Vesicle coat trafficking protein Sec16 mid-region PF12931,Sec23-binding domain of Sec16	-	-	nucl	12.4657	66.1442	26.6797	-1.09675	1.30718	2.40601	P-enriched
Trima_14775	-	PF00806,Pumilio-family RNA binding repeat PF00225,Kinesin motor domain	-	-	mito	21.4395	41.3143	45.0318	-1.06677	-0.121434	0.942071	No significant
Trima_14776	-	PF05129,Transcription elongation factor Elf1 like	-	-	mito	266.612	125.828	159.638	0.732892	-0.338791	-1.07683	No significant
Trima_14777	-	PF00225,Kinesin motor domain PF04133,Vacuolar protein sorting 55	-	-	plas	27.8575	12.9545	18.2553	0.607303	-0.482221	-1.09557	No significant
Trima_14778	-	PF08626,Transport protein Trs120 or TRAPPC9, TRAPP II complex subunit	-	-	cyto	12.0051	19.5566	16.2177	-0.427526	0.263404	0.693258	No significant
Trima_14779	-	PF07297,Dolichol phosphate-mannose biosynthesis regulatory protein (DPM2)	-	-	plas	36.1053	19.8502	25.7426	0.469131	-0.375278	-0.847533	No significant
Trima_14780	-	-	-	-	plas	16.1946	32.6032	46.0093	-1.50468	-0.494537	1.0057	P-F-enriched
Trima_14781	-	PF13926,Domain of unknown function (DUF4211)	-	-	nucl	34.1978	40.9775	33.4767	0.0254455	0.289594	0.254909	No significant
Trima_14782	-	PF02269,Transcription initiation factor IID, 18kD subunit	-	-	nucl	202.208	80.9316	117.228	0.780365	-0.533725	-1.31965	No significant
Trima_14783	-	PF00076,RNA recognition motif. (a.k.a. RRM, RBD, or RNP domain)	-	-	nucl	532.131	229.445	354.259	0.585137	-0.623398	-1.21107	No significant
Trima_14784	-	PF00069,Protein kinase domain	-	-	nucl	15.6701	23.4182	20.3459	-0.366826	0.187159	0.567995	No significant
Trima_14785	-	PF09745,Coiled-coil domain-containing protein 55 (DUF2040)	-	-	nucl	17.1127	25.231	24.4459	-0.506366	0.0366426	0.555798	No significant
Trima_14786	-	PF01138,3' exoribonuclease family, domain 1	-	-	cyto	307.179	184.77	218.237	0.488897	-0.235127	-0.727255	No significant
Trima_14787	-	PF13520,Amino acid permease	-	-	plas	50.6232	14.549	27.8717	0.85499	-0.929752	-1.78987	No significant
Trima_14788	-	PF02005,N2,N2-dimethylguanosine tRNA methyltransferase	-	-	cyto_nucl	48.9216	31.8308	35.0973	0.474132	-0.133356	-0.611896	No significant
Trima_14789	-	PF00536,SAM domain (Sterile alpha motif) PF14847,Ras-binding domain of Byr2	-	-	nucl	14.8028	21.16	27.99	-0.920551	-0.401017	0.513984	No significant
Trima_14790	GH13,GT5	PF00128,Alpha amylase, catalytic domain PF08323,Starch synthase catalytic domain PF00534,Glycosyl transferases group 1	-	-	plas	39.5134	205.889	94.246	-1.25228	1.1263	2.3801	P-enriched
Trima_14791	-	PF13534,4Fe-4S dicluster domain PF13085,2Fe-2S iron-sulfur cluster binding domain	-	-	mito	83.4011	88.0475	68.0312	0.291441	0.368886	0.0718806	No significant
Trima_14793	-	PF00800,Prephenate dehydratase	-	-	mito	58.2236	59.2852	65.2992	-0.159961	-0.134194	0.023566	No significant
Trima_14794	-	PF00172,Fungal Zn(2)-Cys(6) binuclear cluster domain PF04082,Fungal specific transcription factor domain	-	TF	nucl	13.7101	27.968	23.5674	-0.775922	0.239241	1.01984	No significant
Trima_14795	-	-	-	-	cyto	20.2605	26.6825	23.5819	-0.212788	0.174855	0.394245	No significant
Trima_14796	-	PF00071,Ras family	-	-	cyto	140.882	246.5	345.867	-1.29229	-0.487404	0.801926	No significant
Trima_13366	-	-	-	-	mito	1.1944	2.08354	6.57375	-2.39332	-1.6192	0.709643	F-enriched
Trima_14798	-	PF07780,Spb1 C-terminal domain PF01728,FtsJ-like methyltransferase PF11861,Domain of unknown function (DUF3381)	-	-	nucl	16.7904	28.1215	18.1041	-0.106199	0.626459	0.73834	No significant
Trima_14799	-	PF14611,Mitochondrial inner-membrane-bound regulator	-	-	nucl	21.131	29.2086	53.5304	-1.33937	-0.868302	0.467918	No significant
Trima_14800	-	PF00076,RNA recognition motif. (a.k.a. RRM, RBD, or RNP domain) PF08662,Eukaryotic translation initiation factor eIF2A	-	-	nucl	71.0915	160.26	97.4352	-0.453572	0.715136	1.1713	No significant
Trima_14801	-	PF10297,Minimal binding motif of Hap4 for binding to Hap2/3/5	-	-	nucl	20.4223	11.6909	11.3219	0.840798	0.0400745	-0.785918	No significant
Trima_14802	-	PF01535,PPR repeat PF13041,PPR repeat family	-	-	mito	14.2635	14.7273	9.36839	0.59706	0.647578	0.0438952	No significant
Trima_14803	-	-	-	-	nucl	12.8167	8.23752	6.66128	0.934903	0.3006	-0.62644	No significant
Trima_14804	-	-	-	-	nucl	172.368	41.175	32.036	2.42353	0.355377	-2.06455	H-enriched
Trima_14805	-	PF12796,Ankyrin repeats (3 copies)	-	-	nucl	619.321	46.3372	14.1541	5.44633	1.69866	-3.73772	H-enriched
Trima_14806	-	PF15341,Ribosome biogenesis protein SLX9	-	-	nucl	67.3914	41.9148	31.5465	1.08886	0.405298	-0.671496	No significant
Trima_14807	-	PF13127,Protein of unknown function (DUF3955) PF00892,EamA-like transporter family	-	-	plas	101.021	55.6121	73.9035	0.450747	-0.405642	-0.859445	No significant
Trima_14808	-	-	-	-	plas	35.3589	51.0179	30.0912	0.228619	0.757434	0.523556	No significant
Trima_14809	-	PF10187,N-terminal domain of NEFA-interacting nuclear protein NIP30	-	-	nucl	50.4287	42.7811	45.02	0.157365	-0.0689511	-0.232953	No significant
Trima_14810	-	PF09751,Nuclear protein Es2	-	-	nucl	2.40826	4.02437	6.99639	-1.49813	-0.763906	0.7242	No significant
Trima_14811	-	-	-	-	nucl	17.8868	11.9519	16.3089	0.126118	-0.437703	-0.56827	No significant
Trima_14812	-	PF10447,Exosome component EXOSC1/CSL4	-	TF	mito	433.495	97.6549	151.451	1.51335	-0.630378	-2.1491	H-enriched
Trima_14813	-	PF00364,Biotin-requiring enzyme PF02817,e3 binding domain PF00198,2-oxoacid dehydrogenases acyltransferase (catalytic domain)	-	-	mito	129.611	153.688	132.978	-0.0339338	0.205885	0.242375	No significant
Trima_14814	GT8	PF01501,Glycosyl transferase family 8	-	-	mito	72.558	39.7255	16.4426	2.12954	1.26374	-0.859467	H-P-enriched
Trima_14815	-	PF00814,Glycoprotease family	-	-	mito	316.892	59.0698	78.2273	2.01649	-0.400659	-2.42189	H-enriched
Trima_14816	-	PF01040,UbiA prenyltransferase family	-	-	plas	35.631	12.0448	2.52527	3.81016	2.24201	-1.55742	H-enriched
Trima_14817	-	-	-	-	mito	12.4395	3.03946	0.592096	4.32472	2.27247	-2.01291	H-enriched
Trima_14818	-	-	-	-	cyto	0	0	0	0	0	0	No significant
Trima_14819	-	-	-	-	plas	0	0	0	0	0	0	No significant
Trima_14820	-	-	-	-	cyto	115.124	26.9962	49.0044	1.23057	-0.853346	-2.08556	H-enriched
Trima_14821	-	-	-	-	cyto	0	0	0	0	0	0	No significant
Trima_14822	-	-	-	-	mito	0	0	0	0	0	0	No significant
Trima_14823	-	-	-	-	cysk	0	0	0	0	0	0	No significant
Trima_14824	-	-	-	-	nucl	0	0	0	0	0	0	No significant
Trima_14825	-	-	-	-	extr	4.10348	6.83853	5.7807	-0.461455	0.216119	0.708852	No significant
Trima_14826	-	PF00067,Cytochrome P450	-	-	plas	165.452	40.7097	29.1846	2.50187	0.473053	-2.02202	H-enriched
Trima_14827	-	-	-	-	mito	0	0	0	0	0	0	No significant
Trima_13960	-	-	-	-	extr	0	0.215203	6.49266	-100	-4.90413	100	F-enriched
Trima_14829	-	-	-	-	cyto	1.9228	5.03119	7.33563	-1.91714	-0.513193	1.35378	P-F-enriched
Trima_14830	-	-	-	-	nucl	0.690567	2.9302	2.59141	-1.82696	0.150296	2.00268	P-F-enriched
Trima_14831	-	PF00067,Cytochrome P450	-	-	plas	73.2999	23.4533	13.7369	2.40275	0.749375	-1.6386	H-enriched
Trima_14832	-	PF00067,Cytochrome P450	-	-	cyto	111.205	26.5221	17.1908	2.68123	0.611368	-2.06087	H-enriched
Trima_14833	-	-	-	-	extr	348.782	74.976	72.2716	2.26194	0.0428222	-2.21424	H-enriched
Trima_07934	-	-	-	-	nucl	3.00305	2.6064	6.45412	-1.07293	-1.28659	-0.169182	F-enriched
Trima_14835	-	-	-	-	nucl	4.69671	3.25228	8.07797	-0.74092	-1.28371	-0.499826	No significant
Trima_14836	-	-	-	-	mito	10.2549	5.34847	6.7584	0.589302	-0.316069	-0.930655	No significant
Trima_14837	-	PF02936,Cytochrome c oxidase subunit IV	-	-	mito	287.332	148.998	43.5643	2.71708	1.76882	-0.944416	H-P-enriched
Trima_14838	-	PF00098,Zinc knuckle	-	-	mito	817.219	653.723	76.1638	3.4183	3.09715	-0.319948	H-P-enriched
Trima_14839	-	PF01398,JAB1/Mov34/MPN/PAD-1 ubiquitin protease PF13012,Maintenance of mitochondrial structure and function	-	-	cyto	112.064	35.2912	84.833	0.401428	-1.25715	-1.66122	H-F-enriched
Trima_14840	GH71	PF03659,Glycosyl hydrolase family 71 PF01822,WSC domain	-	-	nucl	27.5737	29.8418	54.8972	-0.98828	-0.874297	0.108417	No significant
Trima_14841	-	-	-	-	cyto	999.15	383.443	646.36	0.627435	-0.750514	-1.38007	No significant
Trima_14842	-	PF01585,G-patch domain PF01424,R3H domain	-	-	nucl	25.7054	42.5814	74.6988	-1.53373	-0.805331	0.723773	No significant
Trima_14843	-	-	-	-	cyto_nucl	23.7303	23.7661	14.7136	0.684062	0.690911	0	No significant
Trima_14844	-	-	-	-	extr	19.3991	0	0	100	0	-100	H-enriched
Trima_14845	-	-	-	-	-	0	0	0	0	0	0	No significant
Trima_14846	-	-	-	-	mito	0.0140855	0	0	100	0	-100	H-enriched
Trima_14847	-	-	-	-	cyto	0	0	0	0	0	0	No significant
Trima_14848	-	PF00160,Cyclophilin type peptidyl-prolyl cis-trans isomerase/CLD	-	-	cyto	7087.01	2562.73	3309.27	1.09716	-0.368418	-1.46703	H-enriched
Trima_14849	-	PF13520,Amino acid permease	-	-	plas	24.2124	20.0692	43.2804	-0.833969	-1.09968	-0.259767	No significant
Trima_14850	-	-	-	-	mito	0	0	0	0	0	0	No significant
Trima_14851	-	-	-	-	cyto	0	0	0	0	0	0	No significant
Trima_14852	-	-	-	-	nucl	0	0	0	0	0	0	No significant
Trima_14853	-	-	-	-	mito	0	0	0	0	0	0	No significant
Trima_14854	-	PF00270,DEAD/DEAH box helicase	-	-	cysk	0	0	0	0	0	0	No significant
Trima_14856	-	-	-	-	nucl	0	0	0	0	0	0	No significant
Trima_14860	-	PF00067,Cytochrome P450	-	-	cyto	4.68303	44.9203	6.95183	-0.547037	2.68548	3.2438	P-enriched
Trima_14861	-	-	-	-	cyto	0	0	0	0	0	0	No significant
Trima_14862	-	-	-	-	cyto	0	0	0	0	0	0	No significant
Trima_14863	-	-	-	-	cyto_nucl	0	0	0	0	0	0	No significant
Trima_14864	-	-	-	-	mito	0	0	0	0	0	0	No significant
Trima_14865	-	-	-	-	plas	0	0	0	0	0	0	No significant
Trima_14866	-	PF00656,Caspase domain	-	-	nucl	11.1547	34.707	5.5047	1.00553	2.65105	1.63186	P-enriched
Trima_14869	-	-	-	-	nucl	0	0	0	0	0	0	No significant
Trima_14871	-	-	-	-	cyto	0	0	0	0	0	0	No significant
Trima_14873	-	PF13391,HNH endonuclease	-	-	mito	36.2079	14.404	7.55814	2.25973	0.924383	-1.32627	H-enriched
Trima_14874	-	-	-	-	mito	0	0	0	0	0	0	No significant
Trima_14879	-	-	-	-	cyto	0	0	0	0	0	0	No significant
Trima_14880	-	-	-	-	nucl	0	0	0	0	0	0	No significant
Trima_14881	-	-	-	-	mito	0	0	0	0	0	0	No significant
Trima_14883	-	-	-	-	extr	0	0	0	0	0	0	No significant
Trima_14884	-	-	-	-	plas	0	0	0	0	0	0	No significant
Trima_14885	-	-	-	-	nucl	0	0	0	0	0	0	No significant
Trima_14886	-	-	-	-	nucl	0	0	0	0	0	0	No significant
Trima_14887	-	-	-	-	nucl	0	0	0	0	0	0	No significant
Trima_14888	-	-	-	-	nucl	0	0	0	0	0	0	No significant
Trima_14889	-	-	-	-	cyto	0	0	0	0	0	0	No significant
Trima_14890	-	-	-	-	mito	0	0	0	0	0	0	No significant
Trima_14891	-	-	-	-	cyto	0	0	0	0	0	0	No significant
Trima_14892	-	-	-	-	cyto_nucl	0	0	0	0	0	0	No significant
Trima_14893	-	-	-	-	cyto_nucl	0	0	0	0	0	0	No significant
Trima_14894	-	-	-	-	nucl	0	0	0	0	0	0	No significant
Trima_14895	-	-	-	-	cyto	0.0257112	0	0	100	0	-100	H-enriched
Trima_14896	-	PF02816,Alpha-kinase family	-	-	cyto	0	0	0	0	0	0	No significant
Trima_14897	-	-	-	-	cysk	0	0	0	0	0	0	No significant
Trima_14898	-	PF01612,3'-5' exonuclease	-	-	nucl	4.7294	0.8931	1.03119	2.18602	-0.190423	-2.39144	H-enriched
Trima_14899	-	-	-	-	plas	116.422	32.7975	50.6832	1.18939	-0.627808	-1.81665	H-enriched
Trima_14900	-	-	-	-	cyto_nucl	38.5918	15.3634	29.6222	0.381557	-0.936368	-1.32025	No significant
Trima_14901	-	-	-	-	nucl	26.3481	4.24492	5.02657	2.37746	-0.235086	-2.6287	H-enriched
Trima_14902	-	PF16916,Dimerisation domain of Zinc Transporter PF01545,Cation efflux family	-	-	plas	7.34509	2.07403	2.85943	1.34742	-0.426808	-1.80275	H-enriched
Trima_14903	-	-	S	-	extr	9.29307	18.2233	22.5606	-1.27201	-0.29628	0.96612	No significant
Trima_14904	GT23	-	-	-	plas	22.8211	29.871	49.3172	-1.10062	-0.723538	0.377637	No significant
Trima_14905	-	PF08240,Alcohol dehydrogenase GroES-like domain PF00107,Zinc-binding dehydrogenase	-	-	cyto	12.9435	24.2202	22.7057	-0.793166	0.0840009	0.880852	No significant
Trima_14906	-	PF02786,Carbamoyl-phosphate synthase L chain, ATP binding domain PF00364,Biotin-requiring enzyme PF02785,Biotin carboxylase C-terminal domain PF00289,Biotin carboxylase, N-terminal domain	-	-	mito	31.3654	24.6701	5.53724	2.49495	2.15022	-0.345191	H-P-enriched
Trima_14907	-	PF01207,Dihydrouridine synthase (Dus)	-	-	mito	149.116	42.4977	49.429	1.58732	-0.216565	-1.80683	H-enriched
Trima_14908	-	PF00262,Calreticulin family	-	-	cyto	670.722	1813.35	234.242	1.51532	2.94973	1.43331	P-enriched
Trima_14909	-	PF00679,Elongation factor G C-terminus PF00009,Elongation factor Tu GTP binding domain PF03764,Elongation factor G, domain IV PF03144,Elongation factor Tu domain 2 PF16004,116 kDa U5 small nuclear ribonucleoprotein component N-terminus	-	-	nucl	66.9414	72.0838	44.7176	0.577612	0.68618	0.106154	No significant
Trima_14910	-	PF01920,Prefoldin subunit	-	-	mito	76.5104	34.3942	46.2408	0.718738	-0.427958	-1.14301	No significant
Trima_14911	-	-	-	-	nucl	5.86186	8.21168	10.5921	-0.820405	-0.347312	0.461436	No significant
Trima_14912	CE1	PF02230,Phospholipase/Carboxylesterase	-	-	extr	51.9475	22.7761	29.2701	0.820748	-0.351996	-1.17897	No significant
Trima_14913	-	-	-	-	nucl	0	0.0246359	0	0	100	100	P-enriched
Trima_14914	-	-	-	-	cysk	5.75445	13.0069	17.2749	-1.56907	-0.394363	1.16682	P-F-enriched
Trima_14916	-	-	-	-	extr	0	0	0	0	0	0	No significant
Trima_14918	-	-	-	-	mito	0	0	0	0	0	0	No significant
Trima_14920	-	-	-	-	nucl	0	9.16723	10.8335	-100	-0.225949	100	P-F-enriched
Trima_14924	-	-	-	-	cysk	1.37036	0.0538397	0.114275	3.41404	-1.08577	-4.66974	H-enriched
Trima_14926	-	-	-	-	nucl	0.0108606	2.67279	2.11923	-7.57461	0.321572	7.93061	P-F-enriched
Trima_14927	-	-	-	-	nucl	0	0	0	0	0	0	No significant
Trima_14928	-	-	-	-	mito	0	0	0	0	0	0	No significant
Trima_14929	-	-	-	-	mito	0	0	0	0	0	0	No significant
Trima_14930	-	-	-	-	cyto	0	0	0	0	0	0	No significant
Trima_14932	-	PF10294,Lysine methyltransferase	-	-	nucl	18.9025	10.8174	32.6942	-0.7875	-1.58976	-0.786784	No significant
Trima_02217	-	-	-	-	nucl	1.67123	2.01827	6.29062	-1.88255	-1.61201	0.245589	F-enriched
Trima_14934	-	-	-	-	nucl	40.514	27.7141	79.5371	-0.965902	-1.51572	-0.543691	No significant
Trima_14935	-	-	-	-	cysk	0	0	0	0	0	0	No significant
Trima_14936	-	-	-	-	nucl	0	0	0	0	0	0	No significant
Trima_14937	-	-	-	-	mito	0	0	0	0	0	0	No significant
Trima_14938	-	PF00176,SNF2 family N-terminal domain	-	-	cyto	0	0	0	0	0	0	No significant
Trima_14939	-	-	-	-	cyto	0	0	0	0	0	0	No significant
Trima_14940	-	-	-	-	cyto	0	0	0	0	0	0	No significant
Trima_14941	-	-	-	-	cyto	0	0	0	0	0	0	No significant
Trima_14943	-	PF08375,Proteasome regulatory subunit C-terminal PF01399,PCI domain	-	TF	cyto_nucl	44.0906	56.435	52.7463	-0.25701	0.0920112	0.351791	No significant
Trima_14944	-	-	-	-	nucl	0	0	0	0	0	0	No significant
Trima_14945	-	-	-	-	nucl	97.9855	57.2025	56.454	0.791327	0.0160775	-0.774158	No significant
Trima_14946	-	-	-	-	cyto	9.33295	12.8704	18.3673	-0.95289	-0.4817	0.468114	No significant
Trima_14947	-	-	-	-	mito	121.427	35.0301	51.2824	1.23943	-0.545741	-1.78698	H-enriched
Trima_14948	-	-	-	-	cyto	1669.76	673.74	124.223	3.74682	2.43704	-1.30824	H-enriched
Trima_14949	-	PF01261,Xylose isomerase-like TIM barrel	-	-	nucl	24.7826	60.8428	67.8066	-1.44304	-0.148413	1.29337	P-F-enriched
Trima_14950	-	PF00270,DEAD/DEAH box helicase PF00271,Helicase conserved C-terminal domain	-	-	cyto	0	0	0	0	0	0	No significant
Trima_14951	-	-	-	-	nucl	0	0	0	0	0	0	No significant
Trima_14952	-	-	-	-	nucl	0	0	0	0	0	0	No significant
Trima_14953	-	-	-	-	nucl	0	0	0	0	0	0	No significant
Trima_14954	-	-	-	-	nucl	0	0	0	0	0	0	No significant
Trima_14955	-	-	-	-	cyto	0	0	0	0	0	0	No significant
Trima_14956	-	-	-	-	E.R.	0	0	0	0	0	0	No significant
Trima_14957	-	-	-	-	cyto_nucl	0	0	0	0	0	0	No significant
Trima_14958	-	-	-	-	cyto	0	0.00189602	0	0	100	100	P-enriched
Trima_14959	-	-	-	-	cyto_nucl	0.0871886	0	0	100	0	-100	H-enriched
Trima_14960	-	-	S	-	mito	1.14756	0	0	100	0	-100	H-enriched
Trima_14961	-	-	-	-	mito	4.09054	5.56401	4.93683	-0.255964	0.157898	0.434867	No significant
Trima_14962	-	-	-	-	mito	8.46749	6.83938	15.2643	-0.811407	-1.13888	-0.31509	No significant
Trima_06528	-	-	-	-	nucl	2.09383	2.78493	6.13998	-1.53751	-1.12922	0.400617	F-enriched
Trima_14964	-	-	-	-	nucl	66.4433	23.5919	37.0129	0.838201	-0.651539	-1.49159	No significant
Trima_14966	-	-	-	-	cyto	0	0	0	0	0	0	No significant
Trima_14967	-	PF00067,Cytochrome P450	-	-	cyto	1.28578	11.4759	1.83016	-0.416018	2.64261	3.14018	P-enriched
Trima_14968	-	PF00067,Cytochrome P450	-	-	mito	3.6466	41.2611	11.9823	-1.70844	1.77977	3.49832	P-enriched
Trima_14969	-	-	-	-	nucl	0	0	0	0	0	0	No significant
Trima_14970	-	-	-	-	mito	39.7645	0.991344	7.89052	2.31571	-2.94224	-5.30718	H-enriched
Trima_14971	-	PF07690,Major Facilitator Superfamily	-	-	plas	36.4629	14.8856	48.7564	-0.413544	-1.70358	-1.28856	H-F-enriched
Trima_14972	-	-	-	-	cyto	0	0	0	0	0	0	No significant
Trima_14973	-	PF13391,HNH endonuclease	-	-	nucl	32.597	12.5266	16.8489	0.946461	-0.415966	-1.37027	No significant
Trima_14974	-	-	-	-	nucl	10.2686	0.471887	1.16852	3.08906	-1.28371	-4.36657	H-enriched
Trima_14975	-	-	-	-	cyto	0	0	0	0	0	0	No significant
Trima_14977	-	-	-	-	cyto	0	0	0	0	0	0	No significant
Trima_14978	-	-	-	-	cyto_nucl	0	0	0	0	0	0	No significant
Trima_14980	-	PF00067,Cytochrome P450	-	-	plas	0	2.35049	2.34554	-100	0	100	P-F-enriched
Trima_14981	-	-	-	-	cysk	0	0	0	0	0	0	No significant
Trima_14982	-	-	-	-	cyto	0	0	0	0	0	0	No significant
Trima_14983	-	-	-	-	cyto	0	0	0	0	0	0	No significant
Trima_14984	-	PF04389,Peptidase family M28	-	-	cyto_mito	72.3081	21.4022	40.6271	0.823289	-0.911441	-1.74123	No significant
Trima_14985	-	-	-	-	mito	36.8179	13.7964	19.6994	0.890976	-0.483207	-1.40899	No significant
Trima_14986	-	-	-	-	extr	24.7901	12.208	16.2324	0.594441	-0.400239	-1.00687	No significant
Trima_14987	-	-	-	-	plas	27.84	36.0856	20.4866	0.432606	0.808736	0.363162	No significant
Trima_14988	-	-	-	-	nucl	0.330886	0.390001	0.206945	0.414052	0.721584	0.152254	No significant
Trima_14989	-	PF00400,WD domain, G-beta repeat	-	-	nucl	7.37309	4.63121	7.35535	0	-0.651369	-0.656425	No significant
Trima_14991	-	-	-	-	cyto	0	0	0	0	0	0	No significant
Trima_14992	-	-	-	-	nucl	13.2678	4.45147	4.50744	1.5402	0	-1.56747	H-enriched
Trima_14993	-	PF09597,IGR protein motif	-	-	mito	320.493	86.0544	63.6485	2.32064	0.423823	-1.89051	H-enriched
Trima_14994	-	PF03164,Trafficking protein Mon1	-	-	nucl	20.7618	28.7155	24.9825	-0.260399	0.19998	0.464468	No significant
Trima_14995	-	PF08240,Alcohol dehydrogenase GroES-like domain PF00107,Zinc-binding dehydrogenase	-	-	plas	681.238	115.252	137.326	2.30777	-0.250662	-2.56226	H-enriched
Trima_14996	-	-	-	-	plas	3.03849	1.80696	0.103656	4.87348	4.16216	-0.703349	H-P-enriched
Trima_14997	-	-	-	-	nucl	173.386	35.3907	271.939	-0.649014	-2.93827	-2.29062	H-F-enriched
Trima_14998	-	PF09696,Ctf8	-	-	cyto_nucl	0	0	0	0	0	0	No significant
Trima_14999	-	PF02769,AIR synthase related protein, C-terminal domain PF13507,CobB/CobQ-like glutamine amidotransferase domain	-	-	cyto	19.678	18.7424	15.0647	0.381234	0.308869	-0.0643398	No significant
Trima_15000	-	PF01764,Lipase (class 3)	S	-	extr	104.433	44.802	43.7749	1.25166	0.0312441	-1.21161	H-enriched
Trima_15001	GH37	PF01204,Trehalase PF07492,Neutral trehalase Ca2+ binding domain	-	-	cyto	59.1212	101.288	38.6275	0.609491	1.39036	0.773458	No significant
Trima_15002	-	-	-	-	nucl	34.8482	54.3992	43.8378	-0.327731	0.30993	0.645318	No significant
Trima_15003	-	-	-	-	cyto	10.4089	88.0118	87.7026	-3.06757	0.00439859	3.0761	P-F-enriched
Trima_15004	-	-	-	-	nucl	63.6124	13.2723	19.9418	1.66416	-0.561044	-2.24753	H-enriched
Trima_15005	-	-	-	-	nucl	29.7983	14.2492	29.1322	0.0232624	-1.02736	-1.05639	H-F-enriched
Trima_15006	-	PF01873,Domain found in IF2B/IF5 PF02020,eIF4-gamma/eIF5/eIF2-epsilon	-	-	cyto	134.425	339.034	202.23	-0.587347	0.74108	1.33041	No significant
Trima_15007	-	-	-	-	plas	40.6225	33.7635	38.903	0.0615339	-0.200725	-0.261013	No significant
Trima_15008	-	PF01115,F-actin capping protein, beta subunit	-	-	nucl	107.996	58.3979	83.6822	0.36278	-0.514934	-0.880607	No significant
Trima_15009	-	PF00160,Cyclophilin type peptidyl-prolyl cis-trans isomerase/CLD	-	-	cyto	169.831	190.212	71.638	1.23417	1.40152	0.159214	H-P-enriched
Trima_15010	-	PF00503,G-protein alpha subunit	-	-	nucl	23.0851	71.5233	63.1337	-1.44121	0.176199	1.62123	P-F-enriched
Trima_15011	-	-	-	-	mito	0	0	0	0	0	0	No significant
Trima_15012	-	PF00153,Mitochondrial carrier protein	-	-	mito	1602.76	59.289	144.337	3.46922	-1.27896	-4.74974	H-enriched
Trima_15013	-	-	-	-	plas	3.931	2.65546	2.54134	0.605018	0.0424756	-0.541667	No significant
Trima_15014	-	-	-	-	cyto	0	0	0	0	0	0	No significant
Trima_15017	-	-	-	-	nucl	0	0	0	0	0	0	No significant
Trima_15018	-	-	-	-	extr	0	0	0	0	0	0	No significant
Trima_15019	-	PF00122,E1-E2 ATPase PF16212,Phospholipid-translocating P-type ATPase C-terminal PF16209,Phospholipid-translocating ATPase N-terminal PF13246,Cation transport ATPase (P-type)	-	-	plas	25.8719	59.761	42.132	-0.700137	0.502391	1.20426	No significant
Trima_15020	-	PF00172,Fungal Zn(2)-Cys(6) binuclear cluster domain PF04082,Fungal specific transcription factor domain	-	TF	nucl	91.8827	41.9607	40.7908	1.16823	0.0376909	-1.12539	H-enriched
Trima_15021	-	PF12937,F-box-like	-	-	extr	35.6154	17.6262	8.3625	2.08743	1.0656	-1.01323	H-enriched
Trima_15022	CE10	PF12697,Alpha/beta hydrolase family	-	-	cyto	66.0754	110.116	139.14	-1.07182	-0.334949	0.734305	No significant
Trima_15023	-	-	-	-	mito	9.36408	9.27113	3.51394	1.41405	1.37556	-0.0129911	H-P-enriched
Trima_15024	-	-	-	-	nucl	11.4647	20.0342	6.27295	0.871249	1.66425	0.797867	No significant
Trima_15025	-	-	-	-	cyto	5.37439	7.83829	1.92769	1.46298	1.99066	0.51799	H-P-enriched
Trima_15026	-	-	-	-	nucl	35.2488	17.7806	14.9683	1.22461	0.238373	-0.978955	No significant
Trima_15027	-	-	-	-	mito	5.35464	9.75184	7.94702	-0.541742	0.280328	0.850272	No significant
Trima_15028	-	PF00324,Amino acid permease	-	-	plas	38.4347	40.3169	55.3075	-0.519132	-0.45202	0.0640805	No significant
Trima_15029	-	-	-	-	cyto_nucl	0.969364	2.39934	2.8737	-1.51194	-0.235518	1.26956	P-F-enriched
Trima_15030	-	-	-	-	cysk	2.61433	7.19921	8.59151	-1.70473	-0.246236	1.43257	P-F-enriched
Trima_15031	-	-	-	-	mito	1.19568	2.24743	2.88101	-1.22979	-0.323635	0.923377	No significant
Trima_15032	-	-	-	-	cyto	50.3786	14.2968	5.82627	3.10837	1.30268	-1.79061	H-enriched
Trima_15033	-	-	-	-	nucl	125.561	34.9372	19.3243	2.68861	0.852429	-1.82771	H-enriched
Trima_15034	-	PF00324,Amino acid permease	-	-	plas	88.1401	1158.34	97.5776	-0.143017	3.56708	3.71055	P-enriched
Trima_15035	-	-	-	-	mito	3.77227	3.55699	0.721666	2.34693	2.19434	0	H-P-enriched
Trima_15036	-	PF13805,Eisosome component PIL1	-	-	nucl	19.5098	62.1245	22.2906	-0.187526	1.47105	1.66474	P-enriched
Trima_15037	-	-	-	-	extr	29.0837	8.49676	0.727581	5.28212	3.50669	-1.77114	H-enriched
Trima_15038	-	-	-	-	cyto	0	0	0	0	0	0	No significant
Trima_15039	-	-	-	-	mito	0	0	0	0	0	0	No significant
Trima_15040	-	-	-	-	nucl	0	0	0	0	0	0	No significant
Trima_15041	-	-	-	-	nucl	0	0	0	0	0	0	No significant
Trima_15042	-	-	-	-	nucl	0	0	0	0	0	0	No significant
Trima_15043	-	-	-	-	cyto_nucl	0	0	0	0	0	0	No significant
Trima_15044	-	-	-	-	nucl	0	0	0	0	0	0	No significant
Trima_15045	-	-	-	-	nucl	0	0	0	0	0	0	No significant
Trima_15047	-	-	-	-	extr	0	0	0	0	0	0	No significant
Trima_15048	-	-	-	-	cyto	0	0	0	0	0	0	No significant
Trima_15049	-	-	-	-	nucl	0	0	0	0	0	0	No significant
Trima_15051	-	-	-	-	cyto	0	0	0	0	0	0	No significant
Trima_15053	-	-	-	-	mito	4.20249	11.5067	7.20426	-0.773476	0.666047	1.45415	No significant
Trima_15054	-	-	-	-	cyto	63.3838	133.1	103.2	-0.699211	0.364016	1.0655	No significant
Trima_15055	-	PF03985,Paf1	-	-	mito	21.4914	47.8491	21.5211	0	1.14098	1.14857	P-enriched
Trima_15056	-	PF01780,Ribosomal L37ae protein family	-	-	mito	857.945	448.354	158.864	2.42971	1.49247	-0.934861	H-P-enriched
Trima_15057	-	PF00650,CRAL/TRIO domain	-	-	cyto_nucl	38.271	27.6192	28.8609	0.398374	-0.0567189	-0.466963	No significant
Trima_15058	-	PF13865,C-terminal duplication domain of Friend of PRMT1 PF00076,RNA recognition motif. (a.k.a. RRM, RBD, or RNP domain)	-	-	mito	184.326	110.958	104.951	0.808185	0.0808785	-0.723949	No significant
Trima_15059	-	PF03151,Triose-phosphate Transporter family	-	-	plas	15.9689	37.9983	37.285	-1.21781	0.020808	1.25241	P-F-enriched
Trima_15060	-	PF00900,Ribosomal family S4e PF08071,RS4NT (NUC023) domain PF01479,S4 domain PF16121,40S ribosomal protein S4 C-terminus PF00467,KOW motif	-	-	mito	404.211	391.941	66.793	2.59418	2.54875	-0.0422417	H-P-enriched
Trima_15061	-	PF12706,Beta-lactamase superfamily domain PF07522,DNA repair metallo-beta-lactamase	-	-	nucl	12.7324	20.0988	29.6131	-1.21009	-0.551969	0.651399	No significant
Trima_15062	-	PF00202,Aminotransferase class-III	-	-	mito	20.8503	17.0147	15.6312	0.405521	0.111711	-0.282904	No significant
Trima_15063	-	PF00632,HECT-domain (ubiquitin-transferase) PF03660,PHF5-like protein	-	-	plas	44.6654	81.8759	73.3115	-0.713262	0.157465	0.872134	No significant
Trima_15064	-	PF00564,PB1 domain PF00569,Zinc finger, ZZ type	-	-	nucl	12.9215	20.107	17.7743	-0.456577	0.170962	0.632664	No significant
Trima_15065	-	PF07247,Alcohol acetyltransferase	-	-	extr	4.89252	10.729	4.39562	0.142477	1.26096	1.10804	P-enriched
Trima_15066	-	-	-	-	mito	0.630999	1.53207	0.599851	0	1.2901	1.23288	P-enriched
Trima_15067	-	PF04142,Nucleotide-sugar transporter	-	-	plas	23.86	52.2195	13.6413	0.797371	1.93005	1.12255	P-enriched
Trima_15068	-	-	-	-	nucl	5.8108	1.73023	0.340812	4.06033	2.32231	-1.72303	H-enriched
Trima_15069	-	PF15057,Domain of unknown function (DUF4537)	-	-	cyto_nucl	12.1537	9.89115	13.6932	-0.170215	-0.463881	-0.292149	No significant
Trima_15070	-	PF00385,Chromo (CHRromatin Organisation MOdifier) domain	-	-	nucl	66.2485	113.638	82.5249	-0.31376	0.459589	0.77818	No significant
Trima_15071	-	PF00176,SNF2 family N-terminal domain PF08658,Rad54 N terminal PF00271,Helicase conserved C-terminal domain	-	-	nucl	9.19531	3.58773	7.65306	0.253717	-1.08668	-1.34745	H-F-enriched
Trima_15072	-	-	-	-	nucl	54.2398	74.0665	55.5566	-0.0290311	0.408631	0.444946	No significant
Trima_15073	-	PF04193,PQ loop repeat PF10607,CTLH/CRA C-terminal to LisH motif domain	-	-	plas	15.8862	54.724	48.1244	-1.59479	0.182127	1.78002	P-F-enriched
Trima_15074	-	-	-	-	mito	33.8633	18.0461	25.9529	0.370656	-0.521585	-0.898131	No significant
Trima_15075	-	PF00297,Ribosomal protein L3	-	-	mito	209.502	80.1276	50.0087	2.06072	0.675194	-1.38134	H-enriched
Trima_15076	-	-	-	-	nucl	15.6535	25.8297	16.099	-0.0321549	0.681057	0.719263	No significant
Trima_15077	-	PF00153,Mitochondrial carrier protein	-	-	mito	246.809	44.364	42.6748	2.52973	0.0519412	-2.47457	H-enriched
Trima_15078	-	PF00118,TCP-1/cpn60 chaperonin family	-	-	mito	87.0488	82.3867	60.3323	0.528605	0.448847	-0.0741732	No significant
Trima_15079	-	PF03152,Ubiquitin fusion degradation protein UFD1	-	-	cysk	260.881	132.446	112.823	1.20592	0.226896	-0.977215	No significant
Trima_15080	-	PF01233,Myristoyl-CoA:protein N-myristoyltransferase, N-terminal domain PF02799,Myristoyl-CoA:protein N-myristoyltransferase, C-terminal domain	-	-	cyto	26.459	60.7808	42.4694	-0.674731	0.512635	1.18967	No significant
Trima_15081	-	PF12998,Inhibitor of growth proteins N-terminal histone-binding	-	-	nucl	32.7225	24.3295	23.5454	0.469194	0.0414492	-0.425817	No significant
Trima_15082	-	PF00011,Hsp20/alpha crystallin family	-	-	cyto_nucl	3.05042	5.9199	3.88665	-0.283928	0.566305	0.888111	No significant
Trima_15083	-	PF07934,8-oxoguanine DNA glycosylase, N-terminal domain PF00730,HhH-GPD superfamily base excision DNA repair protein	-	-	nucl	28.8613	32.0351	40.1743	-0.471829	-0.322539	0.143933	No significant
Trima_15084	-	PF06218,Nitrogen permease regulator 2	-	-	nucl	11.2276	9.83299	17.0329	-0.594545	-0.781605	-0.179885	No significant
Trima_15085	-	PF08825,E2 binding domain PF00899,ThiF family	-	-	cyto	38.1111	19.6143	35.7995	0.0829734	-0.860641	-0.952181	No significant
Trima_15086	-	PF01137,RNA 3'-terminal phosphate cyclase PF05189,RNA 3'-terminal phosphate cyclase (RTC), insert domain	-	-	mito	41.4779	55.5525	22.2522	0.88931	1.31017	0.410465	No significant
Trima_15087	-	PF14823,Sirohaem biosynthesis protein C-terminal PF14824,Sirohaem biosynthesis protein central PF13241,Putative NAD(P)-binding	-	-	cyto	295.615	44.5424	50.6812	2.5391	-0.181119	-2.72616	H-enriched
Trima_15088	-	PF16131,Torus domain	-	-	nucl	79.5073	120.343	60.9523	0.373577	0.978348	0.598264	No significant
Trima_15089	-	PF04143,Sulphur transport	-	-	plas	201.103	27.6953	33.7076	2.57134	-0.282599	-2.8573	H-enriched
Trima_15090	-	-	-	-	cysk	0	0	0	0	0	0	No significant
Trima_15091	-	-	-	-	nucl	0	0	0	0	0	0	No significant
Trima_15092	-	-	-	-	cyto_nucl	0	0	0	0	0	0	No significant
Trima_15093	-	-	-	-	cyto	0	0	0	0	0	0	No significant
Trima_15094	-	-	-	-	cyto	12.3299	9.72108	7.19032	0.764644	0.428	-0.32332	No significant
Trima_14828	-	-	-	-	nucl	1.3964	2.55598	6.10322	-2.11939	-1.22595	0.802753	F-enriched
Trima_15096	-	PF04082,Fungal specific transcription factor domain	-	TF	mito	15.098	113.766	163.562	-3.43155	-0.520482	2.90975	P-F-enriched
Trima_15097	-	PF04082,Fungal specific transcription factor domain	-	TF	plas	14.0526	34.2092	45.7938	-1.6972	-0.417443	1.27329	P-F-enriched
Trima_15098	-	PF04857,CAF1 family ribonuclease	-	-	cyto	167.145	87.0477	60.2978	1.46511	0.525876	-0.935399	No significant
Trima_15099	-	-	-	-	cyto	0	0	0	0	0	0	No significant
Trima_15100	-	PF08144,CPL (NUC119) domain	-	-	nucl	34.2638	62.6478	26.3358	0.379541	1.24891	0.869538	No significant
Trima_02495	-	-	-	-	cyto	1.1639	0.972753	6.03521	-2.30079	-2.6045	-0.216031	F-enriched
Trima_05606	-	-	-	-	nucl	2.36535	0.459185	5.77813	-1.24603	-3.58441	-2.28411	F-enriched
Trima_15103	-	PF00144,Beta-lactamase	S	-	extr	2.37607	35.4795	32.5524	-3.74711	0.122293	3.87647	P-F-enriched
Trima_15104	-	PF00956,Nucleosome assembly protein (NAP)	-	-	cyto	124.656	89.1048	73.9414	0.751022	0.266325	-0.481281	No significant
Trima_15105	-	PF04548,AIG1 family	-	-	nucl	3.4879	7.28679	10.9846	-1.62288	-0.57926	1.03382	P-F-enriched
Trima_14263	-	-	-	-	cyto	0	0.0503677	5.75495	-100	-6.70482	100	F-enriched
Trima_15108	-	-	-	-	nucl	0	0	0	0	0	0	No significant
Trima_15109	-	PF00271,Helicase conserved C-terminal domain	-	-	nucl	0	0	0	0	0	0	No significant
Trima_15110	-	-	-	-	cyto	0	0	0	0	0	0	No significant
Trima_15111	-	PF00176,SNF2 family N-terminal domain	-	-	cyto	0	0	0	0	0	0	No significant
Trima_15112	-	-	-	-	cyto_nucl	0	0	0	0	0	0	No significant
Trima_15114	-	-	-	-	cyto	0	0	0	0	0	0	No significant
Trima_15116	-	-	-	-	plas	32.1956	2.00669	3.70926	3.10826	-0.853956	-3.98318	H-enriched
Trima_15117	-	PF10302,DUF2407 ubiquitin-like domain PF13373,DUF2407 C-terminal domain	-	-	nucl	23.1559	12.4888	13.8132	0.734891	-0.146505	-0.885291	No significant
Trima_01265	-	-	-	-	extr	0.0206165	2.28901	5.70945	-8.08976	-1.30682	6.79478	F-enriched
Trima_15119	-	PF00106,short chain dehydrogenase	-	-	mito	663.731	294.898	102.296	2.69664	1.52755	-1.16789	H-enriched
Trima_15120	-	PF00282,Pyridoxal-dependent decarboxylase conserved domain	-	-	cyto	21.8928	15.5774	8.08317	1.4224	0.93674	-0.486312	No significant
Trima_15121	-	PF09262,Peroxisome biogenesis factor 1, N-terminal PF00004,ATPase family associated with various cellular activities (AAA)	-	-	mito	20.3569	41.7607	39.9222	-0.97028	0.0609057	1.03279	No significant
Trima_15122	-	PF07919,Gryzun, putative trafficking through Golgi PF11817,Foie gras liver health family 1	-	-	cyto	21.9753	20.994	28.6466	-0.375797	-0.442875	-0.0639539	No significant
Trima_15123	-	PF00240,Ubiquitin family	-	-	cyto_nucl	24.635	35.685	54.4689	-1.12726	-0.59457	0.514747	No significant
Trima_15124	-	-	-	-	plas	343.63	65.0027	102.241	1.74655	-0.652114	-2.40009	H-enriched
Trima_15125	-	-	-	-	nucl	3.1762	0	0.105235	4.82305	-100	-100	H-enriched
Trima_15126	-	PF00293,NUDIX domain PF09296,NADH pyrophosphatase-like rudimentary NUDIX domain	-	-	mito	85.7726	50.09	32.2343	1.40543	0.628559	-0.771789	No significant
Trima_15127	-	-	-	-	nucl	5.36888	65.2526	129.364	-4.58008	-0.981121	3.59702	P-F-enriched
Trima_15128	-	PF00005,ABC transporter PF00664,ABC transporter transmembrane region	-	-	extr	72.9679	13.2	10.5148	2.79191	0.325866	-2.4568	H-enriched
Trima_15129	-	PF03367,ZPR1 zinc-finger domain	-	-	nucl	72.6181	29.9088	45.5426	0.669894	-0.601489	-1.27395	No significant
Trima_15130	CE10	PF12146,Serine aminopeptidase, S33	-	-	cyto	32.1207	15.9019	2.19152	3.85629	2.84654	-1.00033	H-enriched
Trima_15131	-	PF01086,Clathrin light chain	-	-	nucl	157.963	142.054	75.2441	1.06424	0.910941	-0.151802	No significant
Trima_15132	-	PF09419,Mitochondrial PGP phosphatase	-	-	cysk	73.1915	66.2944	72.6183	0.00705713	-0.125291	-0.134388	No significant
Trima_15133	-	PF10021,Uncharacterized protein conserved in bacteria (DUF2263)	-	-	mito	72.0328	32.8284	33.9153	1.08465	-0.0411972	-1.12804	H-enriched
Trima_15134	-	PF00651,BTB/POZ domain	-	-	nucl	21.1514	78.2174	44.3343	-1.06674	0.812915	1.87792	P-F-enriched
Trima_15577	-	PF02076,Pheromone A receptor	-	-	plas	2.37839	1.54324	5.50218	-1.166	-1.7904	-0.616568	F-enriched
Trima_15136	-	-	-	-	mito	109.896	50.4765	107.948	0.0209709	-1.09188	-1.11876	H-F-enriched
Trima_15137	-	PF12656,G-patch domain	-	-	mito	76.6932	39.4791	29.7897	1.36552	0.405952	-0.952909	No significant
Trima_15138	-	PF01521,Iron-sulphur cluster biosynthesis	-	-	mito	569.805	127.734	105.656	2.42838	0.26923	-2.15372	H-enriched
Trima_15139	-	PF00071,Ras family	-	-	mito	108.544	140.928	83.4884	0.375815	0.750123	0.37215	No significant
Trima_15140	-	PF02548,Ketopantoate hydroxymethyltransferase	-	-	mito	128.434	38.6164	68.1237	0.913264	-0.816866	-1.73327	No significant
Trima_15141	-	-	-	-	nucl	37.9432	67.114	54.5291	-0.513921	0.289174	0.812349	No significant
Trima_15142	-	-	-	-	cyto	0	0	0	0	0	0	No significant
Trima_15143	GH128	PF11790,Glycosyl hydrolase catalytic core	S	-	extr	164.749	394.138	524.768	-1.66786	-0.411892	1.25398	P-F-enriched
Trima_15144	-	-	-	-	mito	27.9832	36.9342	16.2979	0.774136	1.17891	0.394191	No significant
Trima_15145	-	-	-	-	cyto_nucl	2.92834	3.224	1.32364	1.1145	1.23157	0.100896	H-P-enriched
Trima_15146	-	PF00298,Ribosomal protein L11, RNA binding domain PF03946,Ribosomal protein L11, N-terminal domain	-	-	mito	155.664	40.0379	15.5401	3.31837	1.36668	-1.94833	H-enriched
Trima_15147	-	PF04389,Peptidase family M28	S	-	extr	177.635	115.021	126.293	0.487694	-0.132009	-0.620496	No significant
Trima_15148	-	-	-	-	mito	2.18423	1.74396	1.81113	0.246961	-0.00776882	-0.27131	No significant
Trima_15149	-	-	-	-	cyto	43.3473	16.2825	10.5224	2.03436	0.614668	-1.40184	H-enriched
Trima_15150	-	PF00168,C2 domain	-	-	nucl	7.59305	42.0975	23.8189	-1.63819	0.815361	2.46078	P-F-enriched
Trima_15151	GH125	PF06824,Metal-independent alpha-mannosidase (GH125)	-	-	cyto	39.37	32.9895	76.3682	-0.950287	-1.20695	-0.250433	No significant
Trima_15152	-	-	-	-	nucl	18.5064	38.805	31.9088	-0.781712	0.276902	1.06631	No significant
Trima_15153	-	PF00330,Aconitase family (aconitate hydratase) PF00694,Aconitase C-terminal domain	-	-	mito	1871.17	41.3489	125.944	3.89059	-1.6031	-5.49639	H-enriched
Trima_15154	-	-	-	-	cyto	0	0	0	0	0	0	No significant
Trima_15155	-	-	-	-	nucl	0	0	0	0	0	0	No significant
Trima_15156	-	-	-	-	extr	0	0	0	0	0	0	No significant
Trima_15157	-	-	S	-	nucl	0	0	0	0	0	0	No significant
Trima_15158	-	-	-	-	extr	0.0384402	0	0	100	0	-100	H-enriched
Trima_15160	-	PF04750,FAR-17a/AIG1-like protein	-	-	plas	28.4306	22.9592	10.2336	1.46408	1.15826	-0.295569	H-P-enriched
Trima_15162	-	-	-	-	nucl	0	0	0	0	0	0	No significant
Trima_15163	-	-	-	-	nucl	0	0	0	0	0	0	No significant
Trima_15164	-	-	-	-	plas	0	0	0	0	0	0	No significant
Trima_15167	-	-	-	-	nucl	0.032379	0	0	100	0	-100	H-enriched
Trima_15168	-	-	-	-	cyto_nucl	0	0	0	0	0	0	No significant
Trima_15171	-	-	-	-	cyto	0	0	0	0	0	0	No significant
Trima_15172	-	PF13532,2OG-Fe(II) oxygenase superfamily	-	-	nucl	22.5801	25.8164	13.9065	0.68568	0.881845	0.193413	No significant
Trima_15173	-	PF13921,Myb-like DNA-binding domain PF07529,HSA	-	TF	nucl	19.699	42.5205	42.198	-1.09316	0.00581978	1.10525	P-F-enriched
Trima_15174	GH5	PF00150,Cellulase (glycosyl hydrolase family 5)	-	-	extr	18.5927	43.0077	20.4269	-0.130465	1.0612	1.19815	P-enriched
Trima_15175	-	PF13878,zinc-finger of acetyl-transferase ESCO PF13880,ESCO1/2 acetyl-transferase	-	-	mito	32.9457	8.88462	10.0496	1.6964	-0.156582	-1.87021	H-enriched
Trima_15176	-	PF02724,CDC45-like protein	-	-	cyto	52.5037	35.1072	33.3498	0.650866	0.0685972	-0.579928	No significant
Trima_15177	-	-	-	-	nucl	0	0	0	0	0	0	No significant
Trima_15178	-	-	-	-	mito	230.155	104.536	160.151	0.523215	-0.608683	-1.13355	No significant
Trima_15179	-	PF03398,Regulator of Vps4 activity in the MVB pathway PF00566,Rab-GTPase-TBC domain	-	-	nucl	11.0787	37.626	29.9013	-1.43008	0.329151	1.76366	P-F-enriched
Trima_15180	-	PF01984,Double-stranded DNA-binding domain	-	-	nucl	179.135	111.886	53.7061	1.72807	1.05438	-0.670316	H-P-enriched
Trima_15181	-	PF13423,Ubiquitin carboxyl-terminal hydrolase PF00929,Exonuclease	-	-	mito	18.5916	39.0026	28.7915	-0.626983	0.436125	1.06673	No significant
Trima_15182	-	PF13621,Cupin-like domain	-	-	extr	45.9517	20.6014	14.8821	1.61919	0.461114	-1.15002	H-enriched
Trima_15183	-	PF13855,Leucine rich repeat PF10428,RAM signalling pathway protein	-	-	nucl	8.25729	23.5932	22.5466	-1.44397	0.0643526	1.51158	P-F-enriched
Trima_15184	-	PF00241,Cofilin/tropomyosin-type actin-binding protein	-	-	cyto	60.1365	50.9712	56.5267	0.0859874	-0.147732	-0.235574	No significant
Trima_15185	-	PF01363,FYVE zinc finger PF11464,Rabenosyn Rab binding domain	-	-	nucl	19.8996	25.2645	47.3452	-1.25011	-0.903051	0.34143	No significant
Trima_15186	-	PF14570,RING/Ubox like zinc-binding domain	-	-	extr	9.25153	22.6721	45.1267	-2.27198	-0.988341	1.2793	P-F-enriched
Trima_15187	-	-	-	-	nucl	18.3097	31.7987	43.0827	-1.22751	-0.43347	0.790092	No significant
Trima_15188	-	PF02913,FAD linked oxidases, C-terminal domain PF01565,FAD binding domain	-	-	cyto	162.702	34.4479	17.4516	3.2208	0.979324	-2.23699	H-enriched
Trima_15189	-	-	-	-	nucl	62.9347	144.475	139.48	-1.14014	0.0449798	1.18858	P-F-enriched
Trima_15190	-	PF00501,AMP-binding enzyme	-	-	nucl	75.0385	198.874	65.0564	0.201766	1.60964	1.40134	P-enriched
Trima_15191	-	PF00501,AMP-binding enzyme	-	-	cyto	104.891	295.255	120.92	-0.200231	1.28742	1.4906	P-enriched
Trima_15192	-	PF14223,gag-polypeptide of LTR copia-type	-	-	cyto	1.52102	1.228	0.540043	1.47821	1.16264	-0.305706	H-P-enriched
Trima_15193	-	PF00120,Glutamine synthetase, catalytic domain	-	-	cyto	103.124	50.3681	82.7072	0.316725	-0.712475	-1.03039	No significant
Trima_15194	-	PF11274,Protein of unknown function (DUF3074) PF01016,Ribosomal L27 protein	-	-	mito	670.991	93.8664	57.7446	3.5327	0.697267	-2.8349	H-enriched
Trima_15195	-	PF03931,Skp1 family, tetramerisation domain PF01466,Skp1 family, dimerisation domain	-	-	nucl	3330.25	846.645	413.513	3.00876	1.03232	-1.97402	H-enriched
Trima_15196	-	PF03919,mRNA capping enzyme, C-terminal domain PF01331,mRNA capping enzyme, catalytic domain	-	TF	nucl	19.5613	35.1975	39.1884	-0.991739	-0.148012	0.834558	No significant
Trima_15197	-	-	-	-	nucl	96.3905	63.7821	29.4706	1.71182	1.10814	-0.596464	H-P-enriched
Trima_15198	-	PF01979,Amidohydrolase family	-	-	cyto	30.2834	193.251	35.6461	-0.230841	2.43568	2.67164	P-enriched
Trima_15199	-	-	-	-	mito	5.84425	1.12774	1.29767	2.12642	-0.16139	-2.38399	H-enriched
Trima_15200	-	PF01764,Lipase (class 3)	S	-	extr	77.8576	32.622	59.629	0.376815	-0.867175	-1.24771	No significant
Trima_15202	-	-	-	-	plas	0	0	0	0	0	0	No significant
Trima_15204	-	-	-	-	nucl	4.18306	9.75373	12.6585	-1.57752	-0.355642	1.20878	P-F-enriched
Trima_15205	-	PF00631,GGL domain	-	-	nucl	290.994	216.72	136.587	1.08484	0.662568	-0.42035	No significant
Trima_15206	-	PF00631,GGL domain	-	-	mito	63.6465	114.466	81.5801	-0.348568	0.477066	0.834696	No significant
Trima_15207	-	PF00085,Thioredoxin	-	-	mito	85.2369	62.05	142.909	-0.740094	-1.19725	-0.455274	No significant
Trima_15208	-	-	-	-	cyto_nucl	186.12	44.8352	22.0233	3.07318	1.01166	-2.04633	H-enriched
Trima_15209	-	-	-	-	extr	926.582	312.753	210.441	2.13717	0.569331	-1.56572	H-enriched
Trima_15210	-	PF06602,Myotubularin-like phosphatase domain	-	-	nucl	36.0948	37.3387	17.485	1.04619	1.09115	0.0412788	H-P-enriched
Trima_15211	-	PF02773,S-adenosylmethionine synthetase, C-terminal domain PF02772,S-adenosylmethionine synthetase, central domain PF00438,S-adenosylmethionine synthetase, N-terminal domain	-	-	cyto	89.0359	354.054	408.048	-2.19659	-0.203295	1.99171	P-F-enriched
Trima_15212	-	PF00156,Phosphoribosyl transferase domain PF13522,Glutamine amidotransferase domain	-	-	plas	54.2361	145.077	46.5172	0.215615	1.63776	1.4179	P-enriched
Trima_15213	AA5	PF09118,Domain of unknown function (DUF1929) PF07250,Glyoxal oxidase N-terminus	S	-	extr	6.015	1.05271	1.41039	2.06177	-0.413033	-2.49821	H-enriched
Trima_15214	-	-	-	-	mito	62.3485	57.6612	34.9423	0.831331	0.719664	-0.106685	No significant
Trima_15215	-	-	-	-	nucl	0	0	0	0	0	0	No significant
Trima_15216	-	-	-	-	nucl	0	0	0	0	0	0	No significant
Trima_15217	-	-	-	-	nucl	0	0	0	0	0	0	No significant
Trima_15218	-	-	-	-	cyto_nucl	2.37964	0.677511	0.301521	2.94656	1.04351	-1.76287	H-enriched
Trima_15219	-	-	-	-	nucl	21.4096	31.0249	16.7991	0.339277	0.881329	0.529185	No significant
Trima_15220	-	-	-	-	cyto	14.8059	31.9904	43.3256	-1.54018	-0.434343	1.09993	P-F-enriched
Trima_10508	-	-	-	-	cyto	2.56689	1.03107	5.45574	-1.07668	-2.36532	-1.26538	F-enriched
Trima_15222	-	-	-	-	nucl	8.93721	20.425	32.1996	-1.84382	-0.647182	1.19026	P-F-enriched
Trima_15223	-	PF00004,ATPase family associated with various cellular activities (AAA)	-	-	nucl	8.67103	4.19982	15.1108	-0.794077	-1.84306	-1.0361	H-F-enriched
Trima_13414	-	-	-	-	mito	1.54572	1.7631	5.31391	-1.74582	-1.5529	0.137604	F-enriched
Trima_15225	-	PF07690,Major Facilitator Superfamily	-	-	plas	44.0987	261.84	118.804	-1.42466	1.1381	2.56765	P-enriched
Trima_15226	-	PF16573,N-terminal beta-sandwich domain of polyadenylation factor PF06807,Pre-mRNA cleavage complex II protein Clp1 PF16575,mRNA cleavage and polyadenylation factor CLP1 P-loop	-	-	cyto	30.5887	39.1511	34.9239	-0.188698	0.159281	0.347009	No significant
Trima_15227	-	PF08213,Mitochondrial domain of unknown function (DUF1713)	-	-	nucl	223.464	121.208	80.6466	1.46834	0.582652	-0.882334	No significant
Trima_15228	-	-	-	-	cyto_nucl	186.837	37.9964	57.0155	1.70927	-0.5803	-2.29171	H-enriched
Trima_15229	-	PF00179,Ubiquitin-conjugating enzyme	-	-	nucl	102.489	188.551	145.579	-0.506807	0.368318	0.878217	No significant
Trima_15230	-	PF01467,Cytidylyltransferase-like	-	-	cyto_nucl	63.9271	87.2114	112.915	-0.814282	-0.367198	0.444357	No significant
Trima_15231	-	PF01529,DHHC palmitoyltransferase	-	-	plas	98.7446	52.082	61.4872	0.682782	-0.234744	-0.918157	No significant
Trima_15232	-	PF00172,Fungal Zn(2)-Cys(6) binuclear cluster domain PF04082,Fungal specific transcription factor domain	-	TF	nucl	61.3484	56.8961	59.5366	0.0389043	-0.0622746	-0.104563	No significant
Trima_15233	-	PF02383,SacI homology domain PF12456,Inositol phosphatase	-	-	mito	19.0929	31.3255	39.3469	-1.03654	-0.327344	0.705689	No significant
Trima_04078	GT90	PF05686,Glycosyl transferase family 90	-	-	nucl	1.7711	1.79793	5.18823	-1.53483	-1.52268	0	F-enriched
Trima_15235	-	PF00324,Amino acid permease	-	-	plas	45.0901	18.3769	12.9264	1.80092	0.502557	-1.293	H-enriched
Trima_15236	-	PF00227,Proteasome subunit	-	-	mito	367.302	88.1427	72.5801	2.33415	0.274055	-2.0547	H-enriched
Trima_15237	-	PF06094,Gamma-glutamyl cyclotransferase, AIG2-like	-	-	cysk	15.0334	30.8357	23.6649	-0.635862	0.380296	1.01637	No significant
Trima_15238	-	PF00270,DEAD/DEAH box helicase PF00271,Helicase conserved C-terminal domain	-	-	cyto	0	0	0	0	0	0	No significant
Trima_15239	-	PF00249,Myb-like DNA-binding domain	-	TF	nucl	1.00539	1.4548	0.684894	0.507181	1.02526	0.479693	No significant
Trima_15240	-	-	-	-	cyto	0	0	0	0	0	0	No significant
Trima_15243	-	-	-	-	extr	0	0	0	0	0	0	No significant
Trima_15244	-	-	-	-	nucl	0	0	0	0	0	0	No significant
Trima_15245	-	-	-	-	nucl	0	0	0	0	0	0	No significant
Trima_15246	-	-	-	-	cyto	0	0	0	0	0	0	No significant
Trima_15247	-	-	-	-	cyto	0.0743818	0	0	100	0	-100	H-enriched
Trima_15248	-	-	-	-	nucl	0	0	0	0	0	0	No significant
Trima_15249	-	-	-	-	extr	0	0	0	0	0	0	No significant
Trima_15250	-	-	-	-	plas	0	6.35111	7.22283	-100	-0.175746	100	P-F-enriched
Trima_15251	-	-	-	-	extr	0	54.9585	16.2037	-100	1.76019	100	P-enriched
Trima_15252	-	-	-	-	cyto	0	54.4742	17.113	-100	1.66453	100	P-enriched
Trima_15253	-	PF01019,Gamma-glutamyltranspeptidase	-	-	plas	0.506604	0.785866	0.208501	1.24415	1.86176	0.564288	H-P-enriched
Trima_15254	-	-	-	-	cysk	0	0	0	0	0	0	No significant
Trima_15255	-	-	-	-	cysk	0	0	0	0	0	0	No significant
Trima_15256	-	-	-	-	cysk	1.50373	1.29055	2.60772	-0.779466	-0.996273	-0.191212	No significant
Trima_15257	-	PF03031,NLI interacting factor-like phosphatase	-	-	nucl	10.3725	18.6094	16.6697	-0.674155	0.154894	0.834323	No significant
Trima_15258	-	PF01088,Ubiquitin carboxyl-terminal hydrolase, family 1	-	-	cysk	41.7463	28.5865	53.8493	-0.365522	-0.911703	-0.545291	No significant
Trima_15259	-	-	-	-	nucl	17.3359	4.10217	3.44648	2.31597	0.239324	-2.06268	H-enriched
Trima_06643	-	-	-	-	nucl	2.36401	1.53124	5.14987	-1.09029	-1.74147	-0.626537	F-enriched
Trima_15261	-	-	-	-	nucl	13.4196	6.97344	14.0222	-0.0349241	-0.989464	-0.929122	No significant
Trima_15262	-	-	-	-	nucl	3.91609	2.81017	3.9764	0	-0.455005	-0.436628	No significant
Trima_15263	-	-	-	-	mito	0	0	0	0	0	0	No significant
Trima_15264	-	-	-	-	plas	0.0393859	0	0	100	0	-100	H-enriched
Trima_15265	-	-	-	-	extr	0	0	0	0	0	0	No significant
Trima_15266	-	-	-	-	nucl	0	0	0	0	0	0	No significant
Trima_15267	-	-	-	-	extr	0	0	0	0	0	0	No significant
Trima_15268	-	-	-	-	cysk	0	0	0	0	0	0	No significant
Trima_15269	-	-	-	-	nucl	0	0	0	0	0	0	No significant
Trima_15270	-	-	-	-	cyto	0	0	0	0	0	0	No significant
Trima_15271	-	-	-	-	nucl	0	0	0	0	0	0	No significant
Trima_15272	-	-	-	-	cyto	0	0	0	0	0	0	No significant
Trima_15273	-	-	-	-	mito	0	0	0	0	0	0	No significant
Trima_15274	-	-	-	-	mito	0	0	0	0	0	0	No significant
Trima_11026	-	-	S	-	mito	0.792532	1.76765	4.7127	-2.55794	-1.37335	1.13245	F-enriched
Trima_15276	-	-	-	-	nucl	47.3904	46.6448	0.381218	7.03568	6.99053	-0.021758	H-P-enriched
Trima_15277	-	PF03029,Conserved hypothetical ATP binding protein	-	-	mito	104.5	56.6099	68.0609	0.613283	-0.258968	-0.876987	No significant
Trima_15278	-	PF09282,Mago binding	-	-	nucl	149.808	50.4798	60.7345	1.29455	-0.26081	-1.56289	H-enriched
Trima_15279	-	PF07798,Protein of unknown function (DUF1640)	-	-	mito	19.6203	20.9767	21.8896	-0.155658	-0.0578773	0.0882493	No significant
Trima_11075	-	-	-	-	mito	0	0.624001	4.63557	-100	-2.84827	100	F-enriched
Trima_15281	-	PF10203,Cytochrome c oxidase assembly protein PET191	-	-	nucl	7.97061	4.57248	11.1274	-0.463092	-1.26671	-0.762857	No significant
Trima_15282	-	PF01571,Aminomethyltransferase folate-binding domain	-	-	mito	158.853	55.8112	64.0566	1.30634	-0.19423	-1.5077	H-enriched
Trima_15283	-	PF01648,4'-phosphopantetheinyl transferase superfamily	-	-	mito	374.75	60.1047	66.3265	2.48956	-0.130908	-2.63148	H-enriched
Trima_15284	-	PF00400,WD domain, G-beta repeat	-	-	extr	97.6926	45.7579	47.1004	1.05355	-0.0374688	-1.09197	H-enriched
Trima_07920	-	PF05699,hAT family C-terminal dimerisation region	-	-	cyto_nucl	1.5089	2.07183	4.56279	-1.57789	-1.10239	0.457086	F-enriched
Trima_15286	-	PF00076,RNA recognition motif. (a.k.a. RRM, RBD, or RNP domain)	-	-	mito	30.6338	45.1341	70.3257	-1.18973	-0.636501	0.548379	No significant
Trima_15287	-	PF13233,Complex1_LYR-like	-	-	mito	51.6569	52.2229	91.7585	-0.819853	-0.804782	0.00544119	No significant
Trima_15288	-	PF01300,Telomere recombination PF03481,Putative GTP-binding controlling metal-binding	-	-	mito	20.1457	81.8656	91.6774	-2.17885	-0.158856	2.01511	P-F-enriched
Trima_13216	-	-	-	-	plas	1.1726	1.20438	4.48402	-1.91488	-1.86928	0.0175626	F-enriched
Trima_15290	-	PF03625,Domain of unknown function DUF302	-	-	mito	88.7802	113.144	68.6691	0.371907	0.717657	0.3394	No significant
Trima_15291	-	PF00270,DEAD/DEAH box helicase PF00271,Helicase conserved C-terminal domain	-	-	nucl	41.6299	49.7138	63.2944	-0.601704	-0.342352	0.252559	No significant
Trima_15292	-	-	-	-	nucl	96.5958	142.249	129.756	-0.420925	0.127813	0.554755	No significant
Trima_15293	-	PF03637,Mob1/phocein family	-	-	nucl	168.374	28.6485	59.1166	1.50237	-1.03894	-2.54593	H-enriched
Trima_15294	-	-	-	-	-	0	0	0	0	0	0	No significant
Trima_15295	-	-	-	-	cyto	0	0	0	0	0	0	No significant
Trima_15296	-	-	-	-	nucl	0	0	0	0	0	0	No significant
Trima_15297	-	-	-	-	cyto_nucl	0	0	0	0	0	0	No significant
Trima_15299	-	-	-	-	mito	0	0	0	0	0	0	No significant
Trima_15300	-	PF00400,WD domain, G-beta repeat	-	-	cyto	195.332	204.729	93.2919	1.05982	1.12926	0.0651575	H-P-enriched
Trima_15301	-	-	S	-	extr	160.817	66.1208	88.9806	0.852279	-0.421246	-1.27684	No significant
Trima_15302	-	-	-	-	cyto	21.7627	10.6748	10.1564	1.08753	0.0568166	-1.02003	H-enriched
Trima_15303	-	-	-	-	mito	0.299171	0.634715	1.08524	-1.73279	-0.670734	1.01475	P-F-enriched
Trima_15304	-	PF04185,Phosphoesterase family	S	-	extr	17.3547	38.3055	16.7204	0.0442059	1.18991	1.13869	P-enriched
Trima_15305	-	PF00213,ATP synthase delta (OSCP) subunit	-	-	mito	1312.08	478.112	395.069	1.72934	0.270118	-1.45542	H-enriched
Trima_15306	-	PF01230,HIT domain	-	-	cyto	126.512	105.067	93.0816	0.438358	0.169294	-0.263845	No significant
Trima_15307	-	PF12937,F-box-like	-	-	nucl	13.1105	35.5126	7.75425	0.742531	2.18413	1.43366	P-enriched
Trima_15308	-	-	-	-	nucl	5.54676	11.0006	10.2919	-0.875553	0.0942338	0.979751	No significant
Trima_15309	-	-	-	-	mito	111.372	128.698	86.6446	0.355497	0.568148	0.204742	No significant
Trima_15310	-	-	-	-	nucl	22.5993	28.6613	36.0817	-0.67238	-0.329106	0.338631	No significant
Trima_15311	-	PF12937,F-box-like	-	-	cysk	22.3295	10.0689	4.68513	2.23825	1.09497	-1.14324	H-enriched
Trima_15312	-	PF04146,YT521-B-like domain	-	-	extr	108.355	430.279	312.188	-1.52334	0.461683	1.98658	P-F-enriched
Trima_00944	GT49	PF13896,Glycosyl-transferase for dystroglycan	-	-	plas	1.55262	1.99264	4.4797	-1.50104	-1.1186	0.352929	F-enriched
Trima_15314	-	-	-	-	extr	63.7931	87.5079	162.341	-1.34537	-0.886647	0.452554	No significant
Trima_15315	-	-	-	-	mito	1.45019	0	0.0518282	4.87348	-100	-100	H-enriched
Trima_15316	-	-	-	-	mito	2.39676	3.23227	1.50597	0.583976	1.05471	0.393262	No significant
Trima_15317	-	-	-	-	cyto	15.3239	5.83526	17.2334	-0.15201	-1.53073	-1.36002	H-F-enriched
Trima_15318	-	-	-	-	nucl	37.9594	14.6069	58.1284	-0.611097	-1.98888	-1.36285	H-F-enriched
Trima_15319	-	PF01053,Cys/Met metabolism PLP-dependent enzyme	-	-	cyto	199.211	34.6284	39.6582	2.32562	-0.190411	-2.52003	H-enriched
Trima_15321	-	PF00172,Fungal Zn(2)-Cys(6) binuclear cluster domain PF04082,Fungal specific transcription factor domain	-	TF	nucl	33.8331	767.371	39.8027	-0.232749	4.26216	4.49811	P-enriched
Trima_15322	-	PF03151,Triose-phosphate Transporter family	-	-	plas	45.6361	53.0526	28.2804	0.687364	0.903733	0.210952	No significant
Trima_15323	-	PF05669,SOH1	-	-	nucl	119.007	64.5326	128.194	-0.104428	-0.986793	-0.872183	No significant
Trima_15324	-	PF01088,Ubiquitin carboxyl-terminal hydrolase, family 1	-	-	cyto	120.396	44.5769	24.0378	2.31822	0.878948	-1.4319	H-enriched
Trima_15325	-	PF01244,Membrane dipeptidase (Peptidase family M19)	-	-	plas	122.548	61.195	179.474	-0.548338	-1.54864	-0.998811	No significant
Trima_15326	-	PF00173,Cytochrome b5-like Heme/Steroid binding domain PF00890,FAD binding domain	-	-	cyto	316.805	653.623	204.269	0.632138	1.6772	1.04306	P-enriched
Trima_15327	-	PF13238,AAA domain	-	-	nucl	111.304	84.4898	117.144	-0.0705563	-0.465734	-0.390919	No significant
Trima_15328	-	-	-	-	mito	814.817	58.2443	29.1279	4.79904	0.992667	-3.80112	H-enriched
Trima_15329	-	-	-	-	cyto	0	0	0	0	0	0	No significant
Trima_15330	-	-	-	-	nucl	0	0	0	0	0	0	No significant
Trima_15331	-	-	-	-	cyto_nucl	203.335	535.34	586.607	-1.52495	-0.129975	1.39389	P-F-enriched
Trima_15332	-	-	-	-	mito	1.42562	0.583694	0.16894	2.999	1.72158	-1.21031	H-enriched
Trima_15333	-	-	-	-	cyto	83.0715	107.486	105.45	-0.339799	0.0268466	0.368351	No significant
Trima_13848	-	PF07690,Major Facilitator Superfamily	-	-	plas	1.04347	1.32184	4.46721	-2.08171	-1.73213	0.317951	F-enriched
Trima_00618	-	-	-	-	cyto_nucl	1.74269	0.629899	4.4178	-1.30215	-2.76037	-1.44094	F-enriched
Trima_15336	-	-	-	-	nucl	0	0	0	0	0	0	No significant
Trima_15337	-	-	-	-	nucl	0	0	0	0	0	0	No significant
Trima_15338	-	-	-	-	nucl	0	0	0	0	0	0	No significant
Trima_15339	-	-	-	-	nucl	205.572	174.692	76.8059	1.41105	1.17785	-0.227931	H-P-enriched
Trima_15340	-	-	-	-	mito	10.4588	5.84788	13.7932	-0.396483	-1.22479	-0.820154	No significant
Trima_15341	-	-	-	-	nucl	7.46409	4.34278	4.76157	0.64376	-0.108855	-0.758921	No significant
Trima_15342	-	-	-	-	nucl	5.80495	0.336493	0.071421	6.33292	2.23616	-4.06054	H-enriched
Trima_15343	-	-	-	-	cyto	2.89123	0.521591	0	100	100	-2.45761	H-enriched
Trima_15346	-	-	-	-	nucl	0	0	0	0	0	0	No significant
Trima_15348	-	PF11754,Velvet factor	-	-	nucl	0.467422	0.367283	0.799051	-0.723437	-1.05776	-0.224203	No significant
Trima_15349	-	-	-	-	nucl	8.84516	9.23147	8.99952	-0.0102958	0.0290926	0.0471611	No significant
Trima_15351	-	-	-	-	E.R.	0	0.0202884	0	0	100	100	P-enriched
Trima_15353	-	-	-	-	cyto_nucl	0	0	0	0	0	0	No significant
Trima_15354	-	-	-	-	mito	0	0	0	0	0	0	No significant
Trima_15355	-	-	-	-	cyto	0	0	0	0	0	0	No significant
Trima_15356	-	-	-	-	mito	0	0	0	0	0	0	No significant
Trima_15357	-	-	-	-	nucl	0	0	0	0	0	0	No significant
Trima_15358	-	-	-	-	nucl	0	0	0	0	0	0	No significant
Trima_15359	-	PF01398,JAB1/Mov34/MPN/PAD-1 ubiquitin protease PF08969,USP8 dimerisation domain	-	-	nucl	12.8734	34.0912	32.3179	-1.32259	0.0725673	1.39998	P-F-enriched
Trima_15360	-	PF00149,Calcineurin-like phosphoesterase	-	-	mito	55.2012	36.7012	73.6217	-0.413785	-1.00298	-0.5859	No significant
Trima_15361	-	PF01926,50S ribosome-binding GTPase	-	-	mito	30.755	70.7901	71.7353	-1.21594	-0.0154937	1.19565	P-F-enriched
Trima_15362	-	-	S	-	extr	11.439	43.8343	23.5924	-1.0334	0.885497	1.93357	P-F-enriched
Trima_15363	-	-	-	-	cyto	0	0	0	0	0	0	No significant
Trima_15364	-	-	-	-	cyto_nucl	0	0	0	0	0	0	No significant
Trima_05369	-	-	S	-	mito	0.321316	0.58431	3.82396	-3.4047	-2.63421	0.741181	F-enriched
Trima_15366	-	PF03770,Inositol polyphosphate kinase	-	-	cyto	44.0201	29.8598	51.0045	-0.20528	-0.766498	-0.560008	No significant
Trima_15367	-	-	-	-	extr	29.2998	2.91681	0	100	100	-3.21104	H-enriched
Trima_15368	-	-	-	-	nucl	0	0	0	0	0	0	No significant
Trima_15370	-	-	-	-	nucl	0	0	0	0	0	0	No significant
Trima_15372	-	PF05179,RNA pol II accessory factor, Cdc73 family, C-terminal	-	-	mito	59.2487	113.12	52.2501	0.178883	1.11057	0.927383	No significant
Trima_15373	-	-	-	-	nucl	0	0	0	0	0	0	No significant
Trima_15377	-	-	-	-	cyto_nucl	0	0	0	0	0	0	No significant
Trima_15378	-	-	-	-	nucl	91.0438	33.7309	31.6069	1.52164	0.090943	-1.42955	H-enriched
Trima_15379	-	-	-	-	nucl	22.9718	12.1519	15.8136	0.535758	-0.374673	-0.913602	No significant
Trima_15380	-	PF00069,Protein kinase domain PF08171,Mad3/BUB1 homology region 2 PF08311,Mad3/BUB1 homology region 1	-	-	nucl	12.1103	17.9783	18.03	-0.565187	0	0.561355	No significant
Trima_15381	-	PF06741,LsmAD domain	-	-	extr	30.7507	58.2306	45.6633	-0.563876	0.347563	0.916139	No significant
Trima_15382	-	-	-	-	cyto	153.585	3.1773	4.43674	5.08201	-0.469915	-5.57878	H-enriched
Trima_15383	-	-	-	-	cyto_nucl	13.3123	13.9432	4.33321	1.60354	1.67364	0.0472279	H-P-enriched
Trima_15384	-	PF13959,Domain of unknown function (DUF4217) PF00270,DEAD/DEAH box helicase PF00271,Helicase conserved C-terminal domain	-	-	nucl	49.5276	60.2614	40.0571	0.300664	0.585542	0.279627	No significant
Trima_15385	-	PF13862,p21-C-terminal region-binding protein	-	-	nucl	51.671	64.6405	51.6375	0	0.319213	0.318882	No significant
Trima_15386	-	PF01351,Ribonuclease HII	-	-	cyto_nucl	11.111	0.785753	1.87303	2.54142	-1.24752	-3.82177	H-enriched
Trima_15387	-	PF03343,SART-1 family	-	TF	nucl	32.6214	84.0559	58.0381	-0.826446	0.531575	1.35998	No significant
Trima_15388	-	-	-	-	mito	57.1157	40.9485	28.6431	0.969518	0.501664	-0.460911	No significant
Trima_15389	-	-	-	-	nucl	3.31643	0.3587	1.52269	1.04024	-1.97559	-3.10187	H-enriched
Trima_15391	-	-	-	-	nucl	0	0	0	0	0	0	No significant
Trima_15392	-	PF00857,Isochorismatase family	-	-	mito	33.1489	13.4105	27.5262	0.263132	-1.0183	-1.29546	H-F-enriched
Trima_15393	-	-	-	-	plas	0	0	0	0	0	0	No significant
Trima_15394	-	-	-	-	nucl	0	0	0	0	0	0	No significant
Trima_15395	-	PF12796,Ankyrin repeats (3 copies) PF00023,Ankyrin repeat	-	-	cyto	0	3.18144	0	0	100	100	P-enriched
Trima_15396	-	PF07690,Major Facilitator Superfamily	-	-	plas	11.961	11.1641	6.86556	0.788717	0.686948	-0.0917805	No significant
Trima_15397	-	PF00010,Helix-loop-helix DNA-binding domain	-	TF	nucl	11.6951	24.7216	40.3236	-1.77818	-0.700735	1.07047	P-F-enriched
Trima_15398	-	-	-	-	cysk	0	0	0	0	0	0	No significant
Trima_15399	-	PF01233,Myristoyl-CoA:protein N-myristoyltransferase, N-terminal domain PF02799,Myristoyl-CoA:protein N-myristoyltransferase, C-terminal domain	-	-	pero	0.0180424	0.0127593	0.0135409	0	0	0	No significant
Trima_15400	-	-	-	-	nucl	0	0	0	0	0	0	No significant
Trima_06610	-	-	-	-	cysk	1.60618	1.83632	3.79716	-1.21321	-1.015	0.146526	F-enriched
Trima_12493	-	-	-	-	mito	1.25742	0.993864	3.71936	-1.51196	-1.85131	-0.319241	F-enriched
Trima_15403	-	-	-	-	cyto	6.69139	3.69771	2.3543	1.49571	0.622318	-0.848088	No significant
Trima_15404	-	-	-	-	cysk	1.36148	2.25377	2.42131	-0.799196	-0.0677474	0.667646	No significant
Trima_15405	GH0	PF03200,Glycosyl hydrolase family 63 C-terminal domain	-	-	nucl	7.86994	6.91815	13.6375	-0.786213	-0.974014	-0.176029	No significant
Trima_15406	-	PF00620,RhoGAP domain	-	-	nucl	24.0998	55.455	87.5971	-1.85648	-0.656567	1.19825	P-F-enriched
Trima_15407	-	PF00153,Mitochondrial carrier protein	-	-	mito	453.334	475.934	151.169	1.58118	1.65225	0.0676227	H-P-enriched
Trima_08377	-	-	-	-	nucl	0.603353	1.13783	3.68295	-2.57463	-1.68214	0.822098	F-enriched
Trima_10492	-	PF04450,Peptidase of plants and bacteria	-	-	pero	1.70256	0.551855	3.51395	-1.00099	-2.63326	-1.55426	F-enriched
Trima_15410	-	PF01554,MatE	-	-	plas	5.57986	11.6433	0.484723	3.49456	4.55417	1.04571	P-enriched
Trima_15411	-	PF10164,Uncharacterized conserved protein (DUF2367)	-	-	plas	45.7908	89.2786	77.3972	-0.750789	0.198645	0.956802	No significant
Trima_15412	-	PF13649,Methyltransferase domain	-	-	cyto	37.9085	95.2848	48.4231	-0.345807	0.974172	1.32421	No significant
Trima_15413	-	-	-	-	plas	6.85989	29.457	31.8782	-2.19941	-0.109538	2.08541	P-F-enriched
Trima_15414	-	-	-	-	plas	7.3182	6.54765	4.43089	0.709827	0.555275	-0.141196	No significant
Trima_15415	-	-	-	-	nucl	10.044	3.77011	2.72535	1.8603	0.431287	-1.39129	H-enriched
Trima_15416	-	-	-	-	mito	12.2185	22.2986	31.9016	-1.3723	-0.512637	0.859709	No significant
Trima_15417	-	PF05721,Phytanoyl-CoA dioxygenase (PhyH)	-	-	cyto	106.203	28.1034	38.067	1.47821	-0.431115	-1.91117	H-enriched
Trima_15418	-	PF16589,BRCT domain, a BRCA1 C-terminus domain	-	-	nucl	14.4512	23.2264	9.87154	0.53895	1.2244	0.677599	No significant
Trima_15419	-	PF00564,PB1 domain PF06395,CDC24 Calponin PF00621,RhoGEF domain PF15411,Pleckstrin homology domain	-	-	mito	20.6336	63.2092	35.3373	-0.769401	0.836271	1.61076	No significant
Trima_15421	-	-	-	-	nucl	21.8334	15.3834	9.16424	1.22778	0.727668	-0.478196	No significant
Trima_15422	-	-	-	-	nucl	33.8947	17.7548	12.9038	1.3902	0.449779	-0.929634	No significant
Trima_15423	-	PF04145,Ctr copper transporter family	-	-	plas	204.902	74.6278	110.384	0.889976	-0.566357	-1.45736	No significant
Trima_15424	-	PF00227,Proteasome subunit PF10584,Proteasome subunit A N-terminal signature	-	-	mito	356.1	90.9812	75.1958	2.24059	0.268075	-1.96649	H-enriched
Trima_15425	-	PF01202,Shikimate kinase	-	-	cyto_nucl	64.8994	25.1537	34.8152	0.892221	-0.45915	-1.36243	No significant
Trima_15426	-	-	-	-	mito	0	0	0	0	0	0	No significant
Trima_15427	-	-	-	-	mito	0	0	0	0	0	0	No significant
Trima_15429	-	-	-	-	-	0	0	0	0	0	0	No significant
Trima_15430	-	-	-	-	mito	0	0	0	0	0	0	No significant
Trima_15431	-	-	-	-	extr	0	0	0	0	0	0	No significant
Trima_15432	-	PF00400,WD domain, G-beta repeat	-	-	cyto	10.2401	7.02703	7.72076	0.398113	-0.129842	-0.538176	No significant
Trima_15433	-	-	-	-	nucl	1.14924	0.796473	0.396755	1.47547	0.94665	-0.464215	No significant
Trima_15434	-	PF12417,Zinc finger protein	-	-	cyto	55.6133	14.3852	10.2023	2.43366	0.480972	-1.9425	H-enriched
Trima_15436	-	-	-	-	nucl	0	0	0	0	0	0	No significant
Trima_15438	-	-	-	-	-	0	0	0	0	0	0	No significant
Trima_15439	-	-	-	-	plas	10.5246	36.5025	27.2291	-1.37137	0.420328	1.7945	P-F-enriched
Trima_15443	-	-	-	-	nucl	0	0	0	0	0	0	No significant
Trima_15444	-	-	-	-	cyto	0	0	0	0	0	0	No significant
Trima_15445	-	-	-	-	plas	7.74008	23.2529	15.1999	-0.955838	0.602172	1.5641	No significant
Trima_15446	-	-	-	-	extr	61.63	119.953	48.8213	0.334206	1.29631	0.956253	No significant
Trima_15447	-	PF02517,CAAX protease self-immunity	-	-	plas	19.5552	13.6084	13.3878	0.540092	0.0208803	-0.502146	No significant
Trima_15448	-	PF10791,Mitochondrial F1-F0 ATP synthase subunit F of fungi	-	-	mito	396.095	265.337	220.087	0.841983	0.265023	-0.577045	No significant
Trima_15449	-	PF04113,Gpi16 subunit, GPI transamidase component	-	-	mito	54.4443	20.1723	50.6631	0.0989294	-1.32742	-1.42925	H-F-enriched
Trima_15450	-	PF00004,ATPase family associated with various cellular activities (AAA)	-	-	cyto	31.5535	19.3074	18.4234	0.772406	0.0661165	-0.706802	No significant
Trima_15451	-	-	-	-	mito	19.8998	6.6974	3.15806	2.63516	1.06051	-1.5637	H-enriched
Trima_15452	-	PF02076,Pheromone A receptor	-	-	plas	1.37122	0.497613	0.731208	0.849007	-0.500809	-1.39796	No significant
Trima_15453	-	-	-	-	nucl	0	0	0	0	0	0	No significant
Trima_15454	-	-	-	-	nucl	0	0	0	0	0	0	No significant
Trima_15455	-	-	-	-	extr	0	0	0	0	0	0	No significant
Trima_15456	-	-	-	-	cyto	0	0	0	0	0	0	No significant
Trima_15457	GT1	PF00201,UDP-glucoronosyl and UDP-glucosyl transferase	-	-	mito	100.609	143.16	129.433	-0.360778	0.145126	0.505959	No significant
Trima_15458	-	-	-	-	nucl	95.2421	11.6356	19.0807	2.30793	-0.707163	-3.02349	H-enriched
Trima_15459	-	-	-	-	extr	0	0	0	0	0	0	No significant
Trima_15460	-	PF14033,Protein of unknown function (DUF4246)	-	-	mito	20.0804	30.58	31.9803	-0.664964	-0.0561148	0.599649	No significant
Trima_15461	-	PF00639,PPIC-type PPIASE domain PF00397,WW domain	-	-	nucl	444.152	168.675	219.443	1.01691	-0.37403	-1.39409	H-enriched
Trima_15462	-	-	-	-	mito	0.0761309	0	0	100	0	-100	H-enriched
Trima_15463	-	-	-	-	mito	0	0.0174633	0	0	100	100	P-enriched
Trima_15464	-	-	-	-	cyto	13.955	1.89321	7.139	0.942546	-1.86456	-2.8163	H-F-enriched
Trima_15465	-	PF03473,MOSC domain PF03476,MOSC N-terminal beta barrel domain	-	-	mito	94.6832	88.4337	94.6631	0	-0.0967255	-0.0909294	No significant
Trima_15466	-	PF00443,Ubiquitin carboxyl-terminal hydrolase	-	-	nucl	33.3545	61.0283	39.9278	-0.257189	0.607344	0.86885	No significant
Trima_15467	-	-	-	-	mito	5.28754	22.2338	12.4702	-1.22945	0.826427	2.06556	P-F-enriched
Trima_15468	-	-	-	-	nucl	0.144358	0	0	100	0	-100	H-enriched
Trima_15469	-	-	-	-	mito	0	0	0	0	0	0	No significant
Trima_11826	-	-	-	-	nucl	0	1.53795	3.26432	-100	-1.04395	100	F-enriched
Trima_03913	-	-	-	-	cysk	1.30808	0.701772	3.11445	-1.15669	-2.11819	-0.892145	F-enriched
Trima_15473	-	-	-	-	nucl	10.5776	4.19099	3.82751	1.45119	0.116157	-1.31516	H-enriched
Trima_15474	-	-	-	-	extr	0	0	0	0	0	0	No significant
Trima_15475	-	-	-	-	nucl	16.336	9.84035	17.7336	-0.102929	-0.829605	-0.714064	No significant
Trima_15476	-	PF13414,TPR repeat	-	-	mito	46.806	28.2878	38.999	0.261018	-0.45949	-0.721556	No significant
Trima_15477	-	PF03069,Acetamidase/Formamidase family	-	-	cyto	47.4113	3.05754	4.44662	3.40551	-0.520766	-3.9348	H-enriched
Trima_10171	-	-	-	-	cysk	1.30808	0.701772	3.11445	-1.24045	-2.11972	-0.810168	F-enriched
Trima_15479	-	PF01061,ABC-2 type transporter PF14510,ABC-transporter extracellular N-terminal PF06422,CDR ABC transporter PF00005,ABC transporter	-	-	plas	131.72	18.9853	4.94762	4.73158	1.93883	-2.79023	H-enriched
Trima_15480	-	-	-	-	nucl	0	0	0	0	0	0	No significant
Trima_15481	-	-	-	-	mito	0.0140474	0	0	100	0	-100	H-enriched
Trima_15483	GH18	PF00704,Glycosyl hydrolases family 18	-	-	extr	11.9149	4.53833	4.47107	1.39586	0.0154185	-1.3803	H-enriched
Trima_15484	-	-	-	-	nucl	23.3872	71.2701	84.5492	-1.84343	-0.243256	1.59446	P-F-enriched
Trima_15485	-	PF17098,WTAP/Mum2p family	-	-	nucl	50.5845	29.4735	12.9483	1.95927	1.17995	-0.778367	H-P-enriched
Trima_15486	-	-	-	-	mito	72.7325	42.9566	32.2016	1.15856	0.391482	-0.755148	No significant
Trima_15487	-	PF12796,Ankyrin repeats (3 copies)	-	-	nucl	19.9441	42.6712	49.1852	-1.29816	-0.201055	1.09395	P-F-enriched
Trima_16056	-	-	-	-	extr	0.412255	0.832984	3.04983	-2.86606	-1.76384	1.00268	F-enriched
Trima_15489	-	PF01042,Endoribonuclease L-PSP PF01902,Diphthamide synthase	-	-	cyto	33.8472	47.6957	41.7446	-0.296901	0.187538	0.488218	No significant
Trima_15490	-	PF03484,tRNA synthetase B5 domain PF03483,B3/4 domain	-	TF	cyto_nucl	17.0874	40.0304	50.7673	-1.56093	-0.337797	1.22286	P-F-enriched
Trima_15491	-	-	-	-	extr	61.3436	73.9121	44.6782	0.450354	0.718147	0.258775	No significant
Trima_15492	-	PF10176,Protein of unknown function (DUF2370)	-	-	plas	40.4345	56.1075	45.9883	-0.178639	0.284587	0.465497	No significant
Trima_15493	-	PF00583,Acetyltransferase (GNAT) family	-	-	mito	49.9118	25.7118	45.5337	0.128239	-0.810793	-0.938533	No significant
Trima_15494	-	PF06738,Putative threonine/serine exporter	-	-	plas	8.60642	10.9468	11.1252	-0.35355	-0.0186571	0.334036	No significant
Trima_15495	-	PF01409,tRNA synthetases class II core domain (F)	-	-	cysk	42.2258	23.7842	44.4648	-0.0694449	-0.897631	-0.821269	No significant
Trima_06561	-	-	-	-	cyto	0.493317	0.792885	2.8946	-2.50155	-1.81014	0.578174	F-enriched
Trima_15497	-	PF04757,Pex2 / Pex12 amino terminal region	-	-	nucl	9.91077	5.17238	0.0821375	6.885	5.94028	-0.909502	H-P-enriched
Trima_15498	-	PF09494,Slx4 endonuclease	-	-	nucl	7.63535	5.2052	6.81337	0.153509	-0.37825	-0.530874	No significant
Trima_15499	-	PF08245,Mur ligase middle domain	-	-	mito	41.822	61.0581	39.9536	0.0631086	0.610015	0.539126	No significant
Trima_15500	-	PF16589,BRCT domain, a BRCA1 C-terminus domain	-	-	nucl	52.5325	33.141	55.8951	-0.0872859	-0.755846	-0.653749	No significant
Trima_15501	-	-	-	-	nucl	12.1204	19.5672	15.1856	-0.321532	0.361688	0.689751	No significant
Trima_15502	-	PF04129,Vps52 / Sac2 family	-	-	nucl	13.7419	28.9462	30.2591	-1.13467	-0.0627737	1.07	P-F-enriched
Trima_01643	-	-	-	-	nucl	0	0.140346	2.85611	-100	-4.42318	100	F-enriched
Trima_15504	-	PF01398,JAB1/Mov34/MPN/PAD-1 ubiquitin protease PF13012,Maintenance of mitochondrial structure and function	-	-	cyto	150.215	129.513	111.643	0.424369	0.209528	-0.212425	No significant
Trima_15505	-	PF01084,Ribosomal protein S18	-	-	mito	140.674	64.581	119.399	0.23108	-0.877554	-1.11641	No significant
Trima_14725	-	-	-	-	nucl	0.53954	0.522871	2.84948	-2.34748	-2.40009	0	F-enriched
Trima_11120	-	-	-	-	mito	0.436214	0.719803	2.65544	-2.61148	-1.86338	0.692819	F-enriched
Trima_15508	-	PF05615,Tho complex subunit 7	-	-	cyto	49.7266	50.1236	57.2549	-0.199841	-0.187998	0.0026846	No significant
Trima_15509	-	PF13691,tRNase Z endonuclease	-	-	extr	42.2552	10.3892	25.6086	0.717426	-1.29069	-2.02242	H-F-enriched
Trima_15510	-	-	-	-	mito	7.69992	6.08351	4.43817	0.778911	0.447035	-0.325459	No significant
Trima_07579	-	-	-	-	nucl	0	0	2.64789	-100	-100	0	F-enriched
Trima_15512	-	PF00621,RhoGEF domain	-	-	nucl	136.687	17.1573	24.2041	2.4945	-0.491098	-2.99018	H-enriched
Trima_15513	-	PF13516,Leucine Rich repeat	-	-	cyto_nucl	43.3319	8.91217	5.70019	2.91924	0.637367	-2.27196	H-enriched
Trima_15514	-	PF17237,Family of unknown function (DUF5310)	-	-	mito	125.351	23.439	17.9214	2.79218	0.378094	-2.40626	H-enriched
Trima_15631	-	-	-	-	cyto	0.170255	0.20067	2.64073	-3.86604	-3.65866	0.0851261	F-enriched
Trima_15516	-	PF00249,Myb-like DNA-binding domain PF09747,Coiled-coil domain containing protein (DUF2052)	-	TF	nucl	29.0335	36.8534	31.8373	-0.126984	0.208152	0.340165	No significant
Trima_15517	-	-	-	-	nucl	15.6731	18.0714	22.1595	-0.491167	-0.291777	0.19548	No significant
Trima_15518	-	-	-	-	cyto_nucl	127.223	83.7457	59.2825	1.09243	0.492166	-0.595822	No significant
Trima_15519	-	-	-	-	cyto	48.664	21.8373	9.82755	2.30016	1.14287	-1.15394	H-enriched
Trima_15520	-	PF00583,Acetyltransferase (GNAT) family	-	-	mito	250.825	98.4491	63.176	1.9857	0.63268	-1.34832	H-enriched
Trima_15521	-	PF03403,Platelet-activating factor acetylhydrolase, isoform II	-	-	plas	19.4486	33.9008	52.2597	-1.42137	-0.619682	0.799535	No significant
Trima_15522	-	PF12937,F-box-like	-	-	nucl	31.4067	35.8245	28.0648	0.158252	0.345461	0.183754	No significant
Trima_15523	-	-	-	-	cyto	171.032	20.5482	105.073	0.699837	-2.34566	-3.05389	H-F-enriched
Trima_15524	-	PF01423,LSM domain	-	-	cysk	251.946	112.531	118.974	1.07652	-0.0827245	-1.16104	H-enriched
Trima_15525	-	PF06220,U1 zinc finger	-	TF	mito	132.481	79.3327	73.404	0.846545	0.104487	-0.73509	No significant
Trima_15526	-	PF02656,Domain of unknown function (DUF202)	-	-	plas	547.725	78.3433	147.835	1.8889	-0.907288	-2.80016	H-enriched
Trima_15527	-	PF16282,SANT/Myb-like domain of DAMP1	-	TF	nucl	19.2291	43.5343	73.2196	-1.92117	-0.742843	1.17184	P-F-enriched
Trima_15528	-	PF00004,ATPase family associated with various cellular activities (AAA)	-	-	cyto_nucl	6.51424	32.229	44.1552	-2.75564	-0.44822	2.30669	P-F-enriched
Trima_15531	-	PF00724,NADH:flavin oxidoreductase / NADH oxidase family	-	-	mito	84.5299	45.2284	24.7889	1.76487	0.861288	-0.899689	No significant
Trima_15532	-	PF02002,TFIIE alpha subunit PF11521,C-terminal general transcription factor TFIIE alpha	-	-	nucl	225.3	200.512	133.256	0.755529	0.587152	-0.167008	No significant
Trima_15533	GH47	PF01532,Glycosyl hydrolase family 47	-	-	extr	11.6027	0.160889	0.170744	6.02877	0	-6.10271	H-enriched
Trima_15534	-	-	-	-	mito	197.828	46.1187	71.5652	1.4597	-0.628951	-2.09023	H-enriched
Trima_15535	-	-	-	-	mito	376.855	84.738	83.5499	2.16976	0.0118685	-2.15193	H-enriched
Trima_15536	-	-	-	-	mito	25.0026	23.5144	27.1149	-0.113832	-0.200368	-0.0845432	No significant
Trima_15537	-	-	-	-	nucl	1.70308	1.76669	3.03074	-0.789341	-0.727967	0	No significant
Trima_15538	-	PF13516,Leucine Rich repeat	-	-	mito	13.2821	5.35529	12.5239	0.0806059	-1.19666	-1.29779	H-F-enriched
Trima_15539	-	-	-	-	extr	107.035	4.77722	24.6937	2.09861	-2.3464	-4.45675	H-enriched
Trima_15540	-	-	-	-	nucl	3.81044	2.03961	3.97624	-0.0584832	-0.955009	-0.888315	No significant
Trima_15541	-	PF13639,Ring finger domain	-	-	nucl	14.3159	21.3231	20.5894	-0.515723	0.0474659	0.571226	No significant
Trima_15542	-	PF08740,BCS1 N terminal PF00004,ATPase family associated with various cellular activities (AAA)	-	-	cyto_nucl	11.6461	2.13455	2.03616	2.49792	0.047779	-2.44112	H-enriched
Trima_15543	-	-	-	-	nucl	0	0	0	0	0	0	No significant
Trima_15544	-	-	-	-	cyto	0	0	0	0	0	0	No significant
Trima_15545	-	-	-	-	plas	0	0	0	0	0	0	No significant
Trima_15546	-	-	-	-	cyto	0	0	0	0	0	0	No significant
Trima_15547	-	-	-	-	-	0	0	0	0	0	0	No significant
Trima_15548	-	PF09363,XFP C-terminal domain PF03894,D-xylulose 5-phosphate/D-fructose 6-phosphate phosphoketolase PF09364,XFP N-terminal domain	-	-	mito	56.4609	52.6572	49.3994	0.189307	0.0907046	-0.0992435	No significant
Trima_15549	-	PF02129,X-Pro dipeptidyl-peptidase (S15 family)	-	-	cyto	24.5862	49.8507	53.2284	-1.11326	-0.0909148	1.01979	P-F-enriched
Trima_15550	-	-	-	-	extr	52.7263	115.309	160.599	-1.60235	-0.476029	1.12516	P-F-enriched
Trima_15551	-	-	-	-	nucl	7.51386	12.9623	11.2408	-0.574553	0.200614	0.781178	No significant
Trima_15552	-	PF14566,Inositol hexakisphosphate	-	-	cyto	12.681	24.054	17.276	-0.439368	0.471866	0.91594	No significant
Trima_15553	-	PF10276,Zinc-finger domain	-	-	nucl	367.289	95.0193	45.2315	3.01286	1.06311	-1.94565	H-enriched
Trima_15554	-	-	-	-	extr	7.1534	24.1373	8.81136	-0.291603	1.44216	1.73876	P-enriched
Trima_15555	-	PF01490,Transmembrane amino acid transporter protein	-	-	plas	40.5533	81.8838	86.1229	-1.08636	-0.0712545	1.01351	P-F-enriched
Trima_09655	-	-	-	-	nucl	0.517762	1.15079	2.49808	-2.17092	-1.0526	1.02375	F-enriched
Trima_15557	-	PF01912,eIF-6 family	-	-	cyto	507.064	88.0779	84.4014	2.58459	0.0581616	-2.52341	H-enriched
Trima_15558	-	PF02636,Putative S-adenosyl-L-methionine-dependent methyltransferase	-	-	nucl	55.4652	8.50437	12.9162	2.09291	-0.585907	-2.69051	H-enriched
Trima_15559	-	PF09725,Folate-sensitive fragile site protein Fra10Ac1	-	-	nucl	37.9178	64.0701	105.299	-1.46936	-0.711816	0.746938	No significant
Trima_09262	-	-	-	-	mito	0.37033	0.710858	2.46173	-2.69447	-1.73785	0.892493	F-enriched
Trima_15561	-	-	-	-	cyto_nucl	0	0	0	0	0	0	No significant
Trima_04604	-	-	-	-	cysk	0.624272	0.309038	2.43633	-1.75588	-2.86713	-0.985246	F-enriched
Trima_15563	-	PF00475,Imidazoleglycerol-phosphate dehydratase	-	-	mito	80.3137	32.1789	45.1403	0.830176	-0.48081	-1.31081	No significant
Trima_15564	-	PF13824,Zinc-finger of mitochondrial splicing suppressor 51	-	-	mito	59.7464	38.5211	33.5263	0.831351	0.195445	-0.627991	No significant
Trima_15565	-	PF04898,Glutamate synthase central domain PF14691,Dihydroprymidine dehydrogenase domain II, 4Fe-4S cluster PF01645,Conserved region in glutamate synthase PF00310,Glutamine amidotransferases class-II PF01493,GXGXG motif PF07992,Pyridine nucleotide-disulphide oxidoreductase	-	-	cyto	53.7426	88.1623	49.0043	0.130119	0.843334	0.712672	No significant
Trima_15566	-	PF00400,WD domain, G-beta repeat	-	-	cyto	229	121.918	104.289	1.13338	0.222504	-0.907385	No significant
Trima_15567	-	-	-	-	nucl	12.6374	21.4881	26.4324	-1.05277	-0.26131	0.761358	No significant
Trima_15568	-	PF13532,2OG-Fe(II) oxygenase superfamily	-	-	nucl	21.7462	19.9358	11.1413	0.961982	0.836643	-0.113192	No significant
Trima_15569	-	PF04968,CHORD PF04969,CS domain	-	-	cyto_nucl	126.967	103.659	61.2203	1.04927	0.753905	-0.292747	No significant
Trima_15570	-	PF00009,Elongation factor Tu GTP binding domain PF11987,Translation-initiation factor 2	-	-	mito	58.3284	62.3074	52.1454	0.159384	0.25465	0.0895034	No significant
Trima_15571	-	PF03803,Scramblase	-	TF	mito	33.2311	24.3112	29.8615	0.146408	-0.290166	-0.4489	No significant
Trima_15572	-	-	-	-	mito	0	0	0	0	0	0	No significant
Trima_15573	-	-	-	-	cyto	0	0	0	0	0	0	No significant
Trima_15575	-	-	-	-	cyto	11.1055	11.2547	13.3818	-0.247611	-0.232386	0.0126241	No significant
Trima_15576	-	PF01207,Dihydrouridine synthase (Dus)	-	-	cyto	32.8639	43.0234	35.6747	-0.114658	0.263899	0.387886	No significant
Trima_01724	-	-	-	-	extr	0	0	2.4043	-100	-100	0	F-enriched
Trima_15578	-	PF00501,AMP-binding enzyme PF07993,Male sterility protein	-	-	plas	86.9493	14.0211	8.60333	3.3283	0.697766	-2.62868	H-enriched
Trima_15579	-	-	-	-	plas	8.89533	20.1684	0.717846	3.60636	4.78397	1.16656	P-enriched
Trima_15580	-	-	-	-	extr	226.65	0.970149	1.8322	6.93423	-0.897414	-7.85172	H-enriched
Trima_15581	-	-	-	-	nucl	0	0	0	0	0	0	No significant
Trima_15582	-	-	-	-	nucl	0	0	0	0	0	0	No significant
Trima_15583	-	-	-	-	mito	0	0	0	0	0	0	No significant
Trima_15584	-	-	-	-	cyto_nucl	0	0	0	0	0	0	No significant
Trima_15586	-	-	-	-	-	0	0	0	0	0	0	No significant
Trima_15587	-	PF00248,Aldo/keto reductase family	-	-	cyto	2.5145	4.63522	2.57909	-0.0178122	0.805228	0.851869	No significant
Trima_15588	-	-	-	-	nucl	0	0	0	0	0	0	No significant
Trima_15589	-	-	-	-	nucl	0	0.086113	0.106619	-100	-0.0857713	100	P-F-enriched
Trima_15590	-	PF00176,SNF2 family N-terminal domain PF00271,Helicase conserved C-terminal domain	-	-	nucl	6.53968	2.97495	2.51683	1.36733	0.227941	-1.12465	H-enriched
Trima_15591	-	PF00149,Calcineurin-like phosphoesterase	-	-	mito	79.3256	37.9739	72.7985	0.120009	-0.937039	-1.06092	No significant
Trima_15592	-	-	-	-	mito	0	0	0	0	0	0	No significant
Trima_15593	-	PF06330,Trichodiene synthase (TRI5)	-	-	mito	4.10531	1.62441	0.819166	2.28854	0.942798	-1.31773	H-enriched
Trima_15594	-	-	-	-	cyto_nucl	0	0	0	0	0	0	No significant
Trima_15595	-	-	-	-	nucl	0	0	0	0	0	0	No significant
Trima_15596	-	-	-	-	nucl	0	0	0	0	0	0	No significant
Trima_15597	-	-	-	-	cyto_nucl	0	0	0	0	0	0	No significant
Trima_15598	-	PF12796,Ankyrin repeats (3 copies) PF00023,Ankyrin repeat	-	-	cyto	0.110295	0.311994	0.0620822	0.736001	2.23616	1.37463	P-enriched
Trima_15599	-	-	-	-	nucl	0.874515	0.190291	0	100	100	-2.03589	H-enriched
Trima_15600	-	-	-	-	extr	135.481	116.457	79.4202	0.766341	0.549375	-0.213607	No significant
Trima_15601	-	PF00176,SNF2 family N-terminal domain PF13639,Ring finger domain PF00271,Helicase conserved C-terminal domain	-	-	mito	12.1291	23.4335	11.3885	0.0908848	1.0372	0.94267	No significant
Trima_15606	-	-	-	-	nucl	10.0561	105.377	34.8533	-1.78145	1.59313	3.37859	P-enriched
Trima_15607	-	PF09949,Uncharacterized conserved protein (DUF2183)	-	-	nucl	7.34233	14.732	10.2008	-0.434677	0.525272	0.992765	No significant
Trima_13011	-	-	-	-	nucl	0	1.05276	2.34261	-100	-1.08577	100	F-enriched
Trima_15609	-	PF13561,Enoyl-(Acyl carrier protein) reductase	-	-	extr	758.877	653.294	136.601	2.47077	2.25587	-0.215159	H-P-enriched
Trima_15610	-	-	-	-	mito	3.06562	10.3275	10.9183	-1.81202	-0.0685621	1.71029	P-F-enriched
Trima_15611	-	-	-	-	cyto_nucl	2.10212	10.2259	17.4593	-3.037	-0.76794	2.26645	P-F-enriched
Trima_15612	-	PF00854,POT family	-	-	plas	51.2639	1515.02	183.814	-1.83763	3.04139	4.88181	P-enriched
Trima_15616	-	-	-	-	cyto	0	0	0	0	0	0	No significant
Trima_15617	-	-	-	-	cyto	4.55625	5.5986	9.90257	-1.09832	-0.796477	0.277767	No significant
Trima_15618	-	-	-	-	cyto	0	0	0	0	0	0	No significant
Trima_15619	-	-	-	-	cyto	0	0	0	0	0	0	No significant
Trima_15620	-	-	-	-	nucl	0	0	0	0	0	0	No significant
Trima_15621	-	-	-	-	nucl	0	0	0	0	0	0	No significant
Trima_15622	-	-	-	-	mito	0	0	0	0	0	0	No significant
Trima_15623	-	-	-	-	extr	0.299229	0.271125	0.00701786	5.36827	5.16216	-0.117975	H-P-enriched
Trima_15624	-	-	-	-	nucl	0	0	0	0	0	0	No significant
Trima_15625	-	-	-	-	nucl	0	0	0	0	0	0	No significant
Trima_15627	-	-	-	-	mito	0	0	0	0	0	0	No significant
Trima_15628	-	-	-	-	nucl	24.3395	127.815	32.4996	-0.412667	1.97112	2.39079	P-enriched
Trima_15629	-	PF08083,PROCN (NUC071) domain	-	-	extr	0	0	0	0	0	0	No significant
Trima_15630	-	-	-	-	cyto	0	0	0	0	0	0	No significant
Trima_12608	-	-	-	-	nucl	0.408554	0.202247	2.23835	-2.3933	-3.4077	-0.914868	F-enriched
Trima_15632	-	PF05153,Myo-inositol oxygenase	-	-	cyto	3.12134	66.9114	57.91	-4.18907	0.199883	4.40184	P-F-enriched
Trima_15633	-	PF03702,Anhydro-N-acetylmuramic acid kinase	-	-	mito	9.55748	3.20635	5.76457	0.710006	-0.829701	-1.55593	No significant
Trima_15634	-	PF00083,Sugar (and other) transporter	-	-	plas	38.6057	4.74736	16.751	1.19467	-1.81155	-3.0155	H-enriched
Trima_15635	-	PF00172,Fungal Zn(2)-Cys(6) binuclear cluster domain PF04082,Fungal specific transcription factor domain	-	TF	nucl	17.6433	1.10204	0.521084	5.05358	1.06785	-3.98011	H-enriched
Trima_15637	-	-	-	-	mito	0	0	0	0	0	0	No significant
Trima_15638	-	-	-	-	nucl	0	0	0	0	0	0	No significant
Trima_15639	-	-	-	-	nucl	0	0	0	0	0	0	No significant
Trima_15640	-	PF03060,Nitronate monooxygenase	-	-	cyto	707.212	351.526	39.2878	4.16526	3.15908	-1.00598	H-enriched
Trima_15641	-	PF00717,Peptidase S24-like	-	-	mito	160.327	153.448	107.58	0.570547	0.512394	-0.0587067	No significant
Trima_15642	-	-	-	-	mito	0	0	0	0	0	0	No significant
Trima_15644	-	-	-	-	nucl	8.50656	0.850221	0.544786	3.99125	0.618773	-3.30337	H-enriched
Trima_15645	-	-	-	-	nucl	0	0	0	0	0	0	No significant
Trima_15648	-	-	-	-	nucl	0	0	0	0	0	0	No significant
Trima_15649	-	-	-	-	mito	2.04201	0.515753	0.109469	4.16893	2.23616	-1.98524	H-enriched
Trima_15650	-	PF04910,Transcriptional repressor TCF25	-	-	mito	24.4189	17.4277	19.6719	0.305248	-0.170527	-0.48395	No significant
Trima_15651	-	-	-	-	mito	11.5064	171.722	50.4655	-2.12405	1.76113	3.89002	P-enriched
Trima_15652	-	-	-	-	nucl	11.7162	25.8842	21.37	-0.864924	0.266847	1.13556	No significant
Trima_15653	-	-	-	-	cyto_nucl	0	0.00698529	0	0	100	100	P-enriched
Trima_15654	-	-	-	-	cyto	0	0	0	0	0	0	No significant
Trima_15655	-	-	-	-	extr	0	0	0	0	0	0	No significant
Trima_15656	-	-	-	-	mito	1.87068	1.66311	1.32374	0.374524	0.262152	-0.0637247	No significant
Trima_15657	-	PF07690,Major Facilitator Superfamily	-	-	plas	14.046	13.3375	10.4064	0.425166	0.347952	-0.0674215	No significant
Trima_15658	-	PF00856,SET domain	-	-	cyto_nucl	24.4838	28.7798	27.1793	-0.143792	0.0808079	0.231128	No significant
Trima_15659	-	PF00443,Ubiquitin carboxyl-terminal hydrolase	-	-	cyto	79.3955	51.8343	83.0587	-0.0658605	-0.678343	-0.608417	No significant
Trima_15660	-	PF05529,B-cell receptor-associated protein 31-like	-	-	plas	467.462	263.577	242.02	0.944865	0.121414	-0.821726	No significant
Trima_15661	-	PF00010,Helix-loop-helix DNA-binding domain	-	TF	nucl	75.2996	104.074	174.024	-1.20569	-0.740047	0.463484	No significant
Trima_15662	-	PF00056,lactate/malate dehydrogenase, NAD binding domain PF02866,lactate/malate dehydrogenase, alpha/beta C-terminal domain	-	-	cyto	291.537	135.013	213.768	0.443824	-0.660079	-1.10827	No significant
Trima_15663	-	-	-	-	mito	0	0	0	0	0	0	No significant
Trima_15664	-	-	-	-	mito	3.1932	1.49605	4.134	-0.351475	-1.42335	-1.01689	H-F-enriched
Trima_15665	-	-	-	-	mito	1.26542	1.49149	1.31151	-0.0147943	0.14371	0.200619	No significant
Trima_15666	-	-	-	-	nucl	22.1953	23.1805	14.0309	0.65608	0.722524	0.0464824	No significant
Trima_15667	-	PF00481,Protein phosphatase 2C	-	-	mito	12.3396	16.3548	12.4694	-0.00496606	0.383328	0.397124	No significant
Trima_15668	-	-	-	-	nucl	17.5908	7.49279	4.62626	1.91978	0.685567	-1.22474	H-enriched
Trima_15669	-	PF07557,Shugoshin C terminus PF07558,Shugoshin N-terminal coiled-coil region	-	-	nucl	38.6652	25.2078	22.6539	0.764153	0.150669	-0.610247	No significant
Trima_15670	-	-	-	-	mito	4.58255	1.76514	1.19031	1.92403	0.535427	-1.3599	H-enriched
Trima_15671	-	PF04199,Putative cyclase	-	-	mito	122.255	48.9022	44.0135	1.4724	0.149679	-1.31683	H-enriched
Trima_15672	-	-	-	-	nucl	0.546236	1.13128	0.790627	-0.58594	0.437791	1.08513	No significant
Trima_15673	-	-	-	-	nucl	0.546236	1.13128	0.790627	-0.443921	0.448565	0.997669	No significant
Trima_15674	-	PF00484,Carbonic anhydrase	-	-	cyto	20.7377	6.134	17.5809	0.222212	-1.50412	-1.74648	H-F-enriched
Trima_15675	-	PF07989,Centrosomin N-terminal motif 1	-	-	nucl	24.1083	104.419	98.4539	-2.02481	0.0816927	2.10953	P-F-enriched
Trima_15676	-	-	-	-	nucl	12.2951	18.4753	17.1125	-0.462312	0.0974503	0.575608	No significant
Trima_15677	-	-	-	-	cyto	4.41079	4.53661	4.90655	-0.130869	-0.0715063	0.0244527	No significant
Trima_15678	-	PF07690,Major Facilitator Superfamily	-	-	plas	686.559	109.349	30.2138	4.49969	1.84546	-2.64798	H-enriched
Trima_15679	-	-	-	-	cysk	0	0	0	0	0	0	No significant
Trima_15680	-	-	-	-	nucl	0	0	0	0	0	0	No significant
Trima_15681	-	-	-	-	cyto	0	0	0	0	0	0	No significant
Trima_15682	-	-	-	-	cyto_nucl	0	0	0	0	0	0	No significant
Trima_15683	-	-	S	-	extr	0	0	0	0	0	0	No significant
Trima_15684	-	-	-	-	cyto	0	0	0	0	0	0	No significant
Trima_15685	-	PF13561,Enoyl-(Acyl carrier protein) reductase	-	-	mito	187.321	1.69356	1.09665	7.40462	0.616324	-6.77354	H-enriched
Trima_15686	-	PF08609,Nucleotide exchange factor Fes1	-	-	nucl	50.7813	900.711	154.14	-1.6009	2.54404	4.14634	P-enriched
Trima_15687	-	PF00580,UvrD/REP helicase N-terminal domain	-	-	nucl	7.14706	61.0471	103.833	-3.85724	-0.763119	3.09269	P-F-enriched
Trima_15688	-	-	-	-	cysk	2.54111	1.90935	1.79586	0.489036	0.0556671	-0.392488	No significant
Trima_07691	-	-	-	-	mito	0.170877	0.120843	2.18018	-3.51669	-4.06305	-0.499822	F-enriched
Trima_02095	-	-	-	-	mito	0.414056	0.585631	2.07965	-2.27043	-1.80459	0.39325	F-enriched
Trima_15691	-	PF01625,Peptide methionine sulfoxide reductase	-	-	mito	127.886	137.083	100.65	0.340509	0.440399	0.0973713	No significant
Trima_15692	GH18	PF00704,Glycosyl hydrolases family 18 PF00787,PX domain	-	-	extr	11.2368	73.8705	5.26552	1.08178	3.79758	2.70772	P-enriched
Trima_15693	-	-	-	-	cyto	28.7356	19.1568	18.5954	0.621984	0.0429724	-0.579438	No significant
Trima_15694	-	-	-	-	mito	0	0	0	0	0	0	No significant
Trima_15695	-	-	-	TF	nucl	0	0	0	0	0	0	No significant
Trima_15696	-	-	-	-	mito	0	0	0	0	0	0	No significant
Trima_15697	-	-	-	-	cyto_nucl	0	0	0	0	0	0	No significant
Trima_15698	-	-	-	-	nucl	0	0	0	0	0	0	No significant
Trima_15699	-	-	S	-	extr	57.5165	14.51	12.42	2.21015	0.214534	-1.96642	H-enriched
Trima_15700	-	-	-	-	nucl	10.958	3.7573	4.63542	1.22962	-0.264109	-1.53989	H-enriched
Trima_15701	-	PF00076,RNA recognition motif. (a.k.a. RRM, RBD, or RNP domain)	-	-	nucl	14.244	44.2064	56.4972	-1.98363	-0.350966	1.62993	P-F-enriched
Trima_04432	-	-	-	-	nucl	0.0900388	0.254697	2.00471	-4.41036	-2.94375	1.50016	F-enriched
Trima_15703	-	-	-	-	nucl	4.34414	1.93431	7.72816	-0.821754	-1.9813	-1.10988	H-F-enriched
Trima_15704	-	-	-	-	plas	9.70378	1.67995	8.06068	0.251801	-2.22668	-2.49091	H-F-enriched
Trima_15705	-	-	-	-	nucl	141.139	13.3539	5.20896	4.74632	1.3448	-3.39863	H-enriched
Trima_15706	-	-	-	-	mito	0	0	0	0	0	0	No significant
Trima_15708	-	PF01425,Amidase	-	-	mito	16.6451	34.7028	34.2628	-1.03838	0.01311	1.05282	P-F-enriched
Trima_15709	-	-	-	-	mito	2.25887	1.45891	0.749561	1.5329	0.935022	-0.559631	No significant
Trima_15710	-	PF01636,Phosphotransferase enzyme family	-	-	cysk	54.15	52.4333	41.4424	0.385267	0.335461	-0.0443022	No significant
Trima_15711	-	-	-	-	mito	0	0	0	0	0	0	No significant
Trima_15712	-	-	-	-	mito	0	0	0	0	0	0	No significant
Trima_16023	-	-	-	-	nucl	0	0.285442	1.96902	-100	-2.71804	100	F-enriched
Trima_15714	-	PF03637,Mob1/phocein family	-	-	mito	0	0	0	0	0	0	No significant
Trima_15715	-	-	-	-	mito_nucl	0	0	0	0	0	0	No significant
Trima_15716	-	-	-	-	nucl	0	0	0	0	0	0	No significant
Trima_15717	-	-	-	-	plas	7.45832	41.3334	16.2415	-1.10865	1.34488	2.46745	P-enriched
Trima_15718	-	-	-	-	nucl	6.68758	0.658763	2.47299	1.41707	-1.87535	-3.31137	H-enriched
Trima_15719	-	PF01259,SAICAR synthetase	-	-	cysk	73.2654	14.8975	22.1594	1.72036	-0.558682	-2.28635	H-enriched
Trima_15720	-	-	-	-	plas	0.263776	0.03109	0.131978	0.776627	-2.08577	-3.08479	H-F-enriched
Trima_15721	-	PF00122,E1-E2 ATPase PF00690,Cation transporter/ATPase, N-terminus PF00702,haloacid dehalogenase-like hydrolase	-	-	plas	163.824	280.648	101.028	0.695829	1.47306	0.775013	No significant
Trima_15722	-	-	-	-	extr	31.7545	2.45877	4.6389	2.73914	-0.893126	-3.67669	H-enriched
Trima_15723	-	PF01061,ABC-2 type transporter PF14510,ABC-transporter extracellular N-terminal PF06422,CDR ABC transporter PF00005,ABC transporter	-	-	plas	198.338	1.52782	0.524804	8.55072	1.5193	-7.0088	H-enriched
Trima_15724	-	PF01425,Amidase	-	-	cyto	88.2424	66.7888	39.7214	1.14634	0.74597	-0.398296	No significant
Trima_15725	-	-	-	-	plas	0	0	0	0	0	0	No significant
Trima_15726	-	-	-	-	cyto	0	0	0	0	0	0	No significant
Trima_15727	-	-	-	-	mito	0	0	0	0	0	0	No significant
Trima_15728	-	-	-	-	extr	30.1021	14.283	2.04885	3.85051	2.77673	-1.0682	H-enriched
Trima_15729	-	-	-	-	nucl	0	0	0	0	0	0	No significant
Trima_15730	-	-	-	-	nucl	0	0	0	0	0	0	No significant
Trima_15731	-	-	-	-	nucl	0	0	0	0	0	0	No significant
Trima_15732	-	-	-	-	cyto	0	0	0	0	0	0	No significant
Trima_15734	-	-	-	-	mito	52.7147	9.201	10.0626	2.38515	-0.123424	-2.52158	H-enriched
Trima_15735	-	PF16901,C-terminal domain of alpha-glycerophosphate oxidase PF01266,FAD dependent oxidoreductase	-	-	mito	30.3044	29.1341	18.04	0.746517	0.687186	-0.0527037	No significant
Trima_15736	-	PF00018,SH3 domain	-	-	plas	23.8653	44.8182	61.1628	-1.34939	-0.442043	0.903295	No significant
Trima_15737	-	-	-	-	cyto	127.261	143.992	138.465	-0.119772	0.0541397	0.176899	No significant
Trima_15738	-	-	-	-	mito	2.47959	0.464178	1.47783	0.735971	-1.60933	-2.38734	H-F-enriched
Trima_15739	-	-	-	-	mito	3.30864	0.882964	2.15522	0.580058	-1.2113	-1.83685	H-F-enriched
Trima_04763	-	PF16488,Argonaute linker 2 domain	-	-	nucl	0.598045	0.691323	1.63997	-1.42546	-1.22807	0.149658	F-enriched
Trima_15741	-	PF02582,Uncharacterised ACR, YagE family COG1723	-	-	mito	27.1601	32.6147	31.9828	-0.231584	0.0220779	0.258012	No significant
Trima_15742	-	PF13934,Nuclear pore complex assembly	-	-	nucl	28.4578	24.3475	29.0855	-0.0280871	-0.254878	-0.220573	No significant
Trima_15743	-	PF08033,Sec23/Sec24 beta-sandwich domain PF04810,Sec23/Sec24 zinc finger PF04811,Sec23/Sec24 trunk domain PF00397,WW domain PF04815,Sec23/Sec24 helical domain PF00626,Gelsolin repeat	-	-	cyto	60.2669	129.753	48.0003	0.322865	1.43025	1.10259	P-enriched
Trima_15744	-	-	-	-	plas	11.9433	3.85958	2.16022	2.46742	0.822436	-1.62222	H-enriched
Trima_15745	-	PF00075,RNase H	-	-	cyto	19.3428	5.4546	6.78366	1.49651	-0.279782	-1.79839	H-enriched
Trima_15746	-	PF00782,Dual specificity phosphatase, catalytic domain	-	-	cysk	76.4137	29.474	44.9027	0.772726	-0.596656	-1.36991	No significant
Trima_15747	-	PF16211,C-terminus of histone H2A PF00125,Core histone H2A/H2B/H3/H4	-	-	nucl	786.565	217.733	420.969	0.898447	-0.950009	-1.85033	No significant
Trima_15748	-	PF00324,Amino acid permease	-	-	plas	3.85858	28.7159	4.12464	-0.0966152	2.78327	2.88524	P-enriched
Trima_15749	-	-	-	-	cyto_nucl	0	0	0	0	0	0	No significant
Trima_15750	-	-	-	-	mito	76.024	331.816	274.498	-1.84672	0.271222	2.12047	P-F-enriched
Trima_15752	GH16	PF03935,Beta-glucan synthesis-associated protein (SKN1)	-	-	plas	68.5814	90.9468	61.9197	0.144724	0.553061	0.406199	No significant
Trima_15753	-	PF02902,Ulp1 protease family, C-terminal catalytic domain	-	-	nucl	16.2409	25.5994	24.6155	-0.595812	0.0514782	0.650556	No significant
Trima_15754	-	PF00676,Dehydrogenase E1 component	-	-	mito	49.5909	53.9051	33.0234	0.582395	0.707556	0.116875	No significant
Trima_15755	-	PF02535,ZIP Zinc transporter	-	-	plas	37.3815	44.7397	52.8082	-0.495658	-0.235485	0.255393	No significant
Trima_15756	-	-	-	-	mito	489.093	77.9854	37.7094	3.68993	1.03777	-2.64632	H-enriched
Trima_15757	-	PF07926,TPR/MLP1/MLP2-like protein	-	-	nucl	35.7521	55.0495	52.2773	-0.545407	0.071522	0.620643	No significant
Trima_15758	-	PF12597,Protein of unknown function (DUF3767)	-	-	mito	68.3903	43.721	69.4327	-0.0154075	-0.66445	-0.640482	No significant
Trima_15759	-	PF00581,Rhodanese-like domain	-	-	cyto	591.66	201.872	193.655	1.60694	0.054181	-1.54721	H-enriched
Trima_15760	-	PF00241,Cofilin/tropomyosin-type actin-binding protein PF08726,Ca2+ insensitive EF hand PF00307,Calponin homology (CH) domain	-	-	nucl	200.171	145.961	142.6	0.488268	0.033054	-0.453704	No significant
Trima_15761	-	PF17292,POB3-like N-terminal PH domain PF08512,Histone chaperone Rttp106-like PF03531,Structure-specific recognition protein (SSRP1)	-	-	nucl	30.6339	29.608	41.8182	-0.443134	-0.494098	-0.0464118	No significant
Trima_15762	-	-	-	-	nucl	9.89956	35.2673	50.6367	-2.34746	-0.521086	1.82472	P-F-enriched
Trima_15763	-	-	-	-	cyto	12.5579	2.03954	1.49657	3.04991	0.401277	-2.6224	H-enriched
Trima_15764	-	PF08618,Transcription factor Opi1	-	-	nucl	45.4987	18.8061	10.6589	2.09002	0.810012	-1.27622	H-enriched
Trima_15765	-	-	-	-	cyto	0	0	0	0	0	0	No significant
Trima_15766	-	-	-	-	cyto	0	0	0	0	0	0	No significant
Trima_15767	-	-	S	-	extr	0	0	0	0	0	0	No significant
Trima_15768	-	-	-	-	nucl	0	0	0	0	0	0	No significant
Trima_15769	-	-	-	-	extr	0	0	0	0	0	0	No significant
Trima_15770	-	-	-	-	nucl	47.6317	48.3128	63.2984	-0.407109	-0.380907	0.014526	No significant
Trima_15773	-	-	-	-	nucl	0	0	0	0	0	0	No significant
Trima_11899	-	-	-	-	nucl	0	0.571873	1.39588	-100	-1.08577	100	F-enriched
Trima_15775	-	PF01926,50S ribosome-binding GTPase	-	-	nucl	4.88203	52.2348	13.8077	-1.49107	1.91139	3.40488	P-enriched
Trima_15776	-	-	-	-	extr	0.0621782	0.725532	0.489984	-3.1095	0.499191	3.58763	P-F-enriched
Trima_15778	-	-	-	-	nucl	0	0	0	0	0	0	No significant
Trima_15779	-	-	-	-	cyto	0	0	0	0	0	0	No significant
Trima_15780	-	-	-	-	extr	0	0	0	0	0	0	No significant
Trima_15781	-	-	-	-	nucl	0	0	0	0	0	0	No significant
Trima_15782	-	-	-	-	plas	0	0	0	0	0	0	No significant
Trima_15783	-	-	-	-	cyto_nucl	0	0	0	0	0	0	No significant
Trima_15784	-	-	-	-	nucl	0	0	0	0	0	0	No significant
Trima_15785	-	-	-	-	nucl	0	0	0	0	0	0	No significant
Trima_15786	-	-	-	-	cyto_nucl	0	0	0	0	0	0	No significant
Trima_15787	-	-	-	-	cyto_nucl	77.6422	65.8059	86.0567	-0.146777	-0.380913	-0.236139	No significant
Trima_15788	-	PF00581,Rhodanese-like domain	-	-	cyto	111.768	22.7554	102.468	0.119213	-2.15899	-2.28395	H-F-enriched
Trima_15789	-	PF00076,RNA recognition motif. (a.k.a. RRM, RBD, or RNP domain)	-	-	nucl	121.134	68.5665	20.073	2.58029	1.75648	-0.817591	H-P-enriched
Trima_15790	-	-	-	-	mito_nucl	11.9156	3.29738	16.622	-0.454356	-2.32166	-1.85689	H-F-enriched
Trima_15791	-	-	-	-	mito	25.3064	7.22054	1.53257	4.03584	2.21379	-1.82174	H-enriched
Trima_15792	-	PF00892,EamA-like transporter family	-	-	plas	11.8091	23.6873	19.7756	-0.73813	0.252989	0.996531	No significant
Trima_15793	-	-	-	-	nucl	15.7768	31.5615	35.6172	-1.16669	-0.172266	0.990055	No significant
Trima_15794	-	-	-	-	nucl	0	0	0	0	0	0	No significant
Trima_15795	-	-	-	-	cyto_mito	0	0	0	0	0	0	No significant
Trima_15796	-	PF00892,EamA-like transporter family	-	-	plas	7.22003	16.1152	27.317	-1.89909	-0.751549	1.13397	P-F-enriched
Trima_14512	-	PF01019,Gamma-glutamyltranspeptidase	-	-	mito	0.40289	0.614823	1.3368	-1.62775	-1.02164	0.534107	F-enriched
Trima_15798	-	PF00155,Aminotransferase class I and II	-	-	mito	65.1436	19.2222	22.6622	1.51748	-0.227892	-1.75206	H-enriched
Trima_15799	-	-	-	-	mito	44.2014	12.1709	16.6871	1.39111	-0.452733	-1.8493	H-enriched
Trima_15800	-	-	-	-	cysk	26.1778	10.1398	12.5785	1.04075	-0.297275	-1.35887	H-enriched
Trima_15801	-	-	-	-	mito	24.5178	95.8673	180.164	-2.87359	-0.906083	1.95776	P-F-enriched
Trima_15802	-	-	-	-	mito	29.8347	24.3785	23.1463	0.360121	0.060031	-0.292071	No significant
Trima_15803	-	PF05277,Protein of unknown function (DUF726)	-	-	cyto	22.5011	41.1157	48.5878	-1.10808	-0.239224	0.867876	No significant
Trima_15804	-	PF00590,Tetrapyrrole (Corrin/Porphyrin) Methylases PF14823,Sirohaem biosynthesis protein C-terminal PF14824,Sirohaem biosynthesis protein central PF13241,Putative NAD(P)-binding	-	-	mito	37.4741	61.0016	20.4917	0.865041	1.56933	0.698755	No significant
Trima_15805	-	PF02290,Signal recognition particle 14kD protein	-	-	nucl	229.809	184.935	152.329	0.58943	0.275439	-0.310592	No significant
Trima_15806	-	-	-	-	nucl	49.1003	39.4047	55.1138	-0.15913	-0.478119	-0.315709	No significant
Trima_15807	-	-	-	-	plas	426.81	21.836	12.4275	5.10025	0.809837	-4.28489	H-enriched
Trima_15808	-	-	-	-	mito	31.3791	70.0273	28.2049	0.133103	1.29597	1.1429	P-enriched
Trima_15809	-	-	-	-	nucl	14.6418	8.77654	7.1689	1.01979	0.28873	-0.727744	No significant
Trima_15810	-	-	-	-	mito	44.0953	25.2547	77.0048	-0.801753	-1.60441	-0.801511	No significant
Trima_15811	-	-	-	-	cyto_mito	0.643135	1.18253	0.997537	-0.492833	0.236157	0.822099	No significant
Trima_15812	-	-	-	-	nucl	2.98517	5.92579	3.95013	-0.395824	0.561475	0.957838	No significant
Trima_15813	-	PF01092,Ribosomal protein S6e	-	-	cyto	760.476	701.535	115.459	2.71737	2.60055	-0.11497	H-P-enriched
Trima_15814	-	PF08069,Ribosomal S13/S15 N-terminal domain PF00312,Ribosomal protein S15	-	-	mito	560.715	527.718	134.789	2.05455	1.96655	-0.0848841	H-P-enriched
Trima_10204	-	-	-	-	nucl	0.148165	0.24449	1.3344	-3.10951	-2.3337	0.500174	F-enriched
Trima_15817	-	-	-	-	cyto	0	0	0	0	0	0	No significant
Trima_15820	-	-	-	-	cyto_nucl	0	0	0	0	0	0	No significant
Trima_15821	-	-	-	-	nucl	0	0	0	0	0	0	No significant
Trima_15822	-	-	-	-	extr	0	0	0	0	0	0	No significant
Trima_15823	-	-	-	-	nucl	0	0	0	0	0	0	No significant
Trima_15824	-	-	-	-	nucl	0	0	0	0	0	0	No significant
Trima_15825	-	-	-	-	extr	0	0	0	0	0	0	No significant
Trima_15827	-	-	-	-	cyto	0	0	0	0	0	0	No significant
Trima_15828	-	PF12937,F-box-like	-	-	mito	11.7461	25.9945	35.946	-1.59954	-0.460895	1.13378	P-F-enriched
Trima_15829	-	PF00400,WD domain, G-beta repeat	-	-	cyto	68.5599	69.1793	51.6425	0.409492	0.422892	0.0105466	No significant
Trima_15830	-	PF00171,Aldehyde dehydrogenase family	-	-	mito	53.8104	161.035	169.746	-1.65441	-0.0735797	1.57741	P-F-enriched
Trima_15831	-	-	-	-	nucl	3.37166	4.87714	3.54644	-0.0444148	0.441789	0.515809	No significant
Trima_15832	-	PF13625,Helicase conserved C-terminal domain PF16203,ERCC3/RAD25/XPB C-terminal helicase PF04851,Type III restriction enzyme, res subunit	-	-	nucl	12.832	36.0419	11.7375	0.12192	1.61196	1.48115	P-enriched
Trima_15833	-	PF00076,RNA recognition motif. (a.k.a. RRM, RBD, or RNP domain) PF11767,Histone lysine methyltransferase SET associated PF00856,SET domain	-	-	mito	15.3899	35.8064	41.2883	-1.4175	-0.201879	1.21108	P-F-enriched
Trima_15834	-	-	-	-	nucl	0	0	0	0	0	0	No significant
Trima_15835	-	-	-	-	extr	0	0	0	0	0	0	No significant
Trima_15836	-	-	-	-	plas	49.4731	20.011	30.2044	0.707271	-0.594196	-1.30579	No significant
Trima_15837	-	-	-	-	cyto_nucl	1.37707	5.1614	7.99242	-2.48641	-0.591007	1.87714	P-F-enriched
Trima_15838	-	-	-	-	nucl	9.95323	36.3822	37.4511	-1.9067	-0.0381506	1.86011	P-F-enriched
Trima_15839	-	-	-	-	nucl	3.06845	2.99309	3.09702	0	-0.0162304	0	No significant
Trima_15840	-	-	-	-	cysk	0.247165	0.0749111	0.211999	0.244137	-1.2557	-1.66976	H-F-enriched
Trima_15842	-	-	-	-	nucl	0	0	0	0	0	0	No significant
Trima_15843	-	-	-	-	nucl	0	0	0	0	0	0	No significant
Trima_15844	-	-	-	-	cyto	0	0	0	0	0	0	No significant
Trima_15845	-	-	-	-	mito	9.43955	7.92163	5.97455	0.637297	0.375252	-0.239867	No significant
Trima_15846	CE10	PF00135,Carboxylesterase family	S	-	extr	3.01546	4.11789	1.82325	0.699636	1.14828	0.421246	No significant
Trima_15847	-	-	-	-	extr	38.2437	239.572	0.766267	5.60445	8.25036	2.64083	P-enriched
Trima_15848	-	PF06423,GWT1	-	-	plas	14.6493	16.7047	20.095	-0.446124	-0.256851	0.175416	No significant
Trima_15849	-	-	-	-	nucl	5.75202	15.575	11.5813	-1.00996	0.412167	1.42543	P-F-enriched
Trima_15850	-	-	-	-	cyto_nucl	24.7076	5.06612	3.51115	2.77341	0.476823	-2.26148	H-enriched
Trima_15851	-	PF00450,Serine carboxypeptidase	S	-	extr	23.9662	510.759	53.3814	-1.14747	3.2549	4.40702	P-enriched
Trima_15852	-	-	-	-	nucl	7.99725	17.0011	13.2772	-0.705906	0.321404	1.05533	No significant
Trima_15853	-	-	-	-	nucl	14.3761	25.5034	19.8075	-0.452012	0.355753	0.820925	No significant
Trima_15854	-	-	-	-	cyto_nucl	0.0994058	0.42179	0.261116	-1.04536	0.702725	1.9152	P-F-enriched
Trima_15855	-	-	S	-	extr	0	0	0	0	0	0	No significant
Trima_15856	-	-	-	-	nucl	0	0	0	0	0	0	No significant
Trima_15858	-	-	-	-	cyto	0	0	0	0	0	0	No significant
Trima_15859	-	-	-	-	nucl	0	0	0	0	0	0	No significant
Trima_15860	-	-	-	-	plas	2.04915	3.13247	1.10294	0.839375	1.4924	0.604496	No significant
Trima_15861	-	-	-	-	mito	11.6977	22.2181	17.3395	-0.541427	0.34712	0.902361	No significant
Trima_02979	-	-	-	-	mito	0.455007	0.128711	1.29765	-1.47347	-3.22327	-1.69247	F-enriched
Trima_13555	-	-	-	-	cysk	0	0	1.27794	-100	-100	0	F-enriched
Trima_15864	-	-	-	-	nucl	17.8668	8.44505	18.2914	-0.0261082	-1.09954	-1.05505	H-F-enriched
Trima_15865	-	-	-	-	nucl	0	0	0	0	0	0	No significant
Trima_15866	-	-	-	-	cyto	0	0	0	0	0	0	No significant
Trima_15867	-	-	S	-	extr	0	0	0	0	0	0	No significant
Trima_15868	-	-	-	-	nucl	0	0	0	0	0	0	No significant
Trima_15869	-	PF04084,Origin recognition complex subunit 2	-	-	nucl	40.8971	23.6279	35.4924	0.197395	-0.586324	-0.786998	No significant
Trima_15870	-	PF08719,Domain of unknown function (DUF1768)	-	-	extr	51.3806	35.6086	38.1545	0.425773	-0.0938116	-0.527774	No significant
Trima_15871	-	PF01920,Prefoldin subunit	-	-	nucl	121.411	42.0303	67.7499	0.832566	-0.68003	-1.51653	No significant
Trima_15872	-	PF00366,Ribosomal protein S17	-	TF	mito	268.608	111.996	148.41	0.849945	-0.407365	-1.2581	No significant
Trima_15873	-	PF08572,pre-mRNA processing factor 3 (PRP3) PF06544,Protein of unknown function (DUF1115)	-	-	nucl	24.9069	25.2464	21.0466	0.239904	0.262029	0.0122184	No significant
Trima_15874	-	PF00252,Ribosomal protein L16p/L10e	-	-	mito	389.561	114.444	85.1588	2.19089	0.424073	-1.76574	H-enriched
Trima_15875	-	-	-	-	mito	7.32242	1.47011	4.38941	0.717058	-1.54034	-2.28345	H-F-enriched
Trima_15876	-	-	-	-	plas	9.32771	6.30122	5.81555	0.659345	0.110094	-0.54664	No significant
Trima_10338	-	-	S	-	nucl	0	0.0280478	1.25017	-100	-5.38955	100	F-enriched
Trima_15879	-	-	-	-	mito	0	0	0	0	0	0	No significant
Trima_15880	-	-	-	-	mito	0	0	0	0	0	0	No significant
Trima_15882	-	-	-	-	cyto	14.1802	1.98158	13.8541	0.0303878	-2.78138	-2.83028	H-F-enriched
Trima_15883	-	-	-	-	nucl	15.7652	10.5261	15.6127	0.00813773	-0.552384	-0.567826	No significant
Trima_15884	-	-	-	-	nucl	35.5326	141.665	55.7026	-0.639141	1.34348	1.99285	P-enriched
Trima_15885	-	PF00122,E1-E2 ATPase PF00403,Heavy-metal-associated domain PF00702,haloacid dehalogenase-like hydrolase	-	-	plas	108.411	163.744	89.6531	0.274103	0.868833	0.593452	No significant
Trima_15886	-	PF07426,Dynactin subunit p22	-	-	mito	66.4024	13.6391	27.034	1.28099	-0.984353	-2.2716	H-enriched
Trima_15887	-	-	-	-	nucl	0.187282	0.0882964	0	100	100	-1.08478	H-enriched
Trima_15888	-	-	-	-	cysk	15.3055	22.5868	31.0815	-1.01462	-0.450283	0.555441	No significant
Trima_15889	-	PF00035,Double-stranded RNA binding motif	-	-	mito	37.1	39.1517	21.7555	0.766701	0.839743	0.0664101	No significant
Trima_15890	-	PF00620,RhoGAP domain PF00610,Domain found in Dishevelled, Egl-10, and Pleckstrin (DEP)	-	TF	nucl	20.7141	49.0408	48.4222	-1.21958	0.0169935	1.23741	P-F-enriched
Trima_15891	-	PF16211,C-terminus of histone H2A PF00125,Core histone H2A/H2B/H3/H4	-	-	nucl	112.081	4.06075	62.5981	0.829098	-3.93047	-4.77317	H-F-enriched
Trima_15892	-	PF13398,Peptidase M50B-like	-	-	plas	15.8761	49.6589	44.6273	-1.47164	0.15259	1.62303	P-F-enriched
Trima_15893	-	PF14852,Fis1 N-terminal tetratricopeptide repeat PF14853,Fis1 C-terminal tetratricopeptide repeat	-	-	cyto	388.737	209.183	124.422	1.64088	0.746861	-0.890097	No significant
Trima_15894	-	PF00076,RNA recognition motif. (a.k.a. RRM, RBD, or RNP domain)	-	-	nucl	181.809	123.877	86.479	1.06853	0.513852	-0.55184	No significant
Trima_15895	-	PF01425,Amidase	-	-	mito	61.0307	23.9712	18.1364	1.74822	0.401216	-1.34029	H-enriched
Trima_15896	-	-	-	-	nucl	97.1791	42.6764	73.5286	0.394229	-0.785945	-1.18299	No significant
Trima_15897	-	PF06027,Solute carrier family 35	-	-	plas	231.633	62.4882	34.4666	2.74437	0.857099	-1.88524	H-enriched
Trima_15898	-	PF08920,Splicing factor 3B subunit 1	-	-	cyto	61.7204	98.0743	50.7225	0.28021	0.95043	0.666942	No significant
Trima_15899	-	PF02883,Adaptin C-terminal domain PF01602,Adaptin N terminal region	-	-	mito	25.4122	43.3577	42.3732	-0.728979	0.0330018	0.764399	No significant
Trima_15900	-	-	-	-	plas	9.22136	12.2978	10.2089	-0.119727	0.255266	0.397258	No significant
Trima_01726	-	-	-	-	cyto	0.264522	0.336722	1.19116	-2.17091	-1.84066	0.237142	F-enriched
Trima_15902	-	PF00348,Polyprenyl synthetase	-	-	nucl	18.332	0.970574	0.647445	4.78436	0.510332	-4.20819	H-enriched
Trima_15903	-	PF17122,Zinc-finger PF00637,Region in Clathrin and VPS PF12451,Vacuolar protein sorting protein 11 C terminal	-	-	mito	21.5846	22.9886	22.1701	-0.0351102	0.0439241	0.0854388	No significant
Trima_15904	-	PF04777,Erv1 / Alr family	-	-	mito	116.955	23.1099	14.9878	2.9444	0.610652	-2.33459	H-enriched
Trima_15905	-	PF02535,ZIP Zinc transporter	-	-	plas	438.953	16.0023	8.59479	5.68011	0.893943	-4.77623	H-enriched
Trima_15906	-	-	-	-	cyto_nucl	0	0	0	0	0	0	No significant
Trima_15907	-	-	-	-	nucl	0	0	0	0	0	0	No significant
Trima_15908	GH47	PF01532,Glycosyl hydrolase family 47	-	-	mito	36.3345	48.644	67.0439	-0.878359	-0.459965	0.416381	No significant
Trima_15909	-	PF01846,FF domain	-	-	nucl	22.2477	74.2775	37.1011	-0.732562	0.999351	1.73607	No significant
Trima_15910	-	PF00829,Ribosomal prokaryotic L21 protein	-	-	mito	192.771	99.0732	86.1864	1.15902	0.19453	-0.957925	No significant
Trima_15911	-	PF00006,ATP synthase alpha/beta family, nucleotide-binding domain PF00306,ATP synthase alpha/beta chain, C terminal domain PF02874,ATP synthase alpha/beta family, beta-barrel domain	-	-	mito	318.041	272.132	148.805	1.095	0.872786	-0.221908	No significant
Trima_15912	-	PF00171,Aldehyde dehydrogenase family	-	-	cyto	53.7698	31.5214	23.4918	1.18966	0.416086	-0.764015	No significant
Trima_15913	-	PF10516,SHNi-TPR	-	-	nucl	22.0477	5.80696	7.24631	1.59887	-0.297774	-1.91433	H-enriched
Trima_15914	-	PF07651,ANTH domain	-	-	nucl	37.5325	52.9513	72.0052	-0.939123	-0.441473	0.494215	No significant
Trima_15915	-	PF00370,FGGY family of carbohydrate kinases, N-terminal domain PF02782,FGGY family of carbohydrate kinases, C-terminal domain	-	-	cyto	596.003	54.4004	133.217	2.16072	-1.28841	-3.45308	H-enriched
Trima_15916	-	-	-	-	nucl	61.4673	25.4866	40.794	0.587314	-0.675207	-1.26664	No significant
Trima_15917	-	PF00270,DEAD/DEAH box helicase PF00271,Helicase conserved C-terminal domain	-	-	cyto_nucl	14.4785	38.7249	25.7326	-0.825028	0.583837	1.4154	No significant
Trima_15918	-	PF04438,HIT zinc finger	-	-	nucl	19.3264	40.5316	47.4784	-1.29142	-0.224854	1.05843	P-F-enriched
Trima_15919	-	-	-	-	cyto_nucl	0	0.0142964	0	0	100	100	P-enriched
Trima_15921	-	-	-	-	cyto	0.0418036	0	0	100	0	-100	H-enriched
Trima_15922	-	PF03950,tRNA synthetases class I (E and Q), anti-codon binding domain PF04557,Glutaminyl-tRNA synthetase, non-specific RNA binding region part 2 PF04558,Glutaminyl-tRNA synthetase, non-specific RNA binding region part 1 PF00749,tRNA synthetases class I (E and Q), catalytic domain	-	-	cyto	37.9513	53.0218	43.7217	-0.201747	0.274686	0.478712	No significant
Trima_15923	-	PF03953,Tubulin C-terminal domain PF00091,Tubulin/FtsZ family, GTPase domain	-	-	cyto	504.286	297.791	235.185	1.09825	0.337769	-0.758729	No significant
Trima_15924	-	PF16661,Metallo-beta-lactamase superfamily domain PF07521,Zn-dependent metallo-hydrolase RNA specificity domain PF13299,Cleavage and polyadenylation factor 2 C-terminal PF10996,Beta-Casp domain	-	-	mito	27.3369	26.3818	13.4095	1.02236	0.973395	-0.0478349	No significant
Trima_15925	-	PF03953,Tubulin C-terminal domain PF00091,Tubulin/FtsZ family, GTPase domain	-	-	cysk	217.681	235.612	189.164	0.199882	0.314037	0.113407	No significant
Trima_15926	-	PF10392,Golgi transport complex subunit 5 PF04091,Exocyst complex subunit Sec15-like	-	-	nucl	14.4037	21.9874	16.9271	-0.231574	0.369226	0.605426	No significant
Trima_15927	-	PF00025,ADP-ribosylation factor family	-	-	mito	1125.07	1785.05	993.522	0.17745	0.843901	0.664716	No significant
Trima_15928	-	PF00782,Dual specificity phosphatase, catalytic domain	-	-	cyto	9.40557	1.65763	0.200411	5.54746	3.04808	-2.45815	H-enriched
Trima_15929	-	-	-	-	nucl	17.2086	6.26284	16.1782	0.0755309	-1.35916	-1.44109	H-F-enriched
Trima_15930	-	-	-	-	nucl	6.70761	2.39528	4.83479	0.442615	-1.02806	-1.47382	H-F-enriched
Trima_15931	-	-	-	-	nucl	0	0	0	0	0	0	No significant
Trima_15932	-	PF05817,Oligosaccharyltransferase subunit Ribophorin II	-	-	plas	63.7449	60.9195	42.2735	0.586774	0.524194	-0.0575926	No significant
Trima_15933	-	-	-	-	cyto_nucl	0	0	0	0	0	0	No significant
Trima_15934	-	PF07019,Rab5-interacting protein (Rab5ip)	-	-	extr	43.7582	29.269	24.8346	0.803943	0.226173	-0.559046	No significant
Trima_15935	-	-	-	-	mito	0.8843	3.10992	0.322867	1.37754	3.20139	1.76793	P-enriched
Trima_15936	-	-	-	-	nucl	15.9245	16.9372	6.93401	1.19214	1.28	0.0802009	H-P-enriched
Trima_15937	-	PF01185,Fungal hydrophobin	S	-	extr	2.03076	39.9191	2.45549	-0.256632	4.02064	4.29116	P-enriched
Trima_15938	-	-	S	-	extr	12.2912	12.3599	19.9244	-0.681493	-0.676308	0	No significant
Trima_15939	-	-	-	-	mito	1.27654	0.0291212	0.587195	1.1092	-4.3337	-5.54422	H-enriched
Trima_15940	-	-	-	-	cyto	4.41838	11.1593	3.68755	0.238155	1.58145	1.33049	P-enriched
Trima_15941	-	-	-	-	nucl	31.3443	25.8043	5.20215	2.56181	2.28591	-0.269497	H-P-enriched
Trima_15942	-	PF01425,Amidase	S	-	extr	46.1459	91.1284	16.2247	1.50699	2.49	0.975858	H-P-enriched
Trima_15943	GH79	PF16862,Glycosyl hydrolase family 79 C-terminal beta domain	S	-	extr	218.842	86.9173	159.432	0.45547	-0.872392	-1.32984	No significant
Trima_10205	-	-	-	-	nucl	0.225098	0	1.18258	-2.32292	-100	-100	F-enriched
Trima_15945	-	-	-	-	nucl	48.0119	4.75589	12.9055	1.8863	-1.42763	-3.32316	H-enriched
Trima_15946	-	-	-	-	extr	13.8675	5.26423	8.63239	0.656963	-0.690993	-1.37111	No significant
Trima_15947	-	PF00067,Cytochrome P450	-	-	cyto	10.3969	103.589	62.491	-2.58535	0.72757	3.31504	P-F-enriched
Trima_15948	-	-	-	-	mito_nucl	0.770071	2.65033	1.34854	-0.72345	0.914229	1.74303	No significant
Trima_15949	-	-	-	-	mito	0	0	0	0	0	0	No significant
Trima_15951	-	-	-	-	extr	0	0	0	0	0	0	No significant
Trima_15952	-	-	-	-	cyto	0	0	0	0	0	0	No significant
Trima_15953	-	-	-	-	nucl	0	0	0	0	0	0	No significant
Trima_15954	-	-	-	-	nucl	0	0	0	0	0	0	No significant
Trima_15955	-	-	-	-	nucl	0	0	0	0	0	0	No significant
Trima_15956	-	-	-	-	mito	24.1672	6.67164	8.52259	1.47103	-0.328748	-1.84941	H-enriched
Trima_15957	-	PF01425,Amidase	S	-	extr	1.51366	1.92811	2.9776	-0.955448	-0.614019	0.310051	No significant
Trima_15958	-	-	-	-	nucl	20.2393	28.9096	21.5405	-0.0807377	0.416091	0.501227	No significant
Trima_15959	-	-	-	-	nucl	4.09949	1.16983	0.917623	2.12031	0.37366	-1.68424	H-enriched
Trima_15960	-	-	-	-	cyto_nucl	137.861	53.8684	60.9515	1.17334	-0.171465	-1.35096	H-enriched
Trima_15961	PL14	-	-	-	mito	91.821	8.6477	6.83701	3.74241	0.328697	-3.39897	H-enriched
Trima_15962	-	PF00501,AMP-binding enzyme PF07993,Male sterility protein	-	-	cyto	0.803389	356.089	36.2693	-5.46728	3.29361	8.75875	P-enriched
Trima_15963	-	PF13432,Tetratricopeptide repeat PF00226,DnaJ domain	-	-	mito	46.7603	62.5074	35.2408	0.402272	0.820361	0.415453	No significant
Trima_15964	-	-	-	-	cyto	128.261	96.2131	23.7278	2.43057	2.01704	-0.413453	H-P-enriched
Trima_15965	-	-	-	-	cyto	0.782784	0	0	100	0	-100	H-enriched
Trima_15966	-	PF05368,NmrA-like family	-	-	cyto	5.95911	9.39966	0.789722	2.87212	3.53912	0.650518	H-P-enriched
Trima_15967	-	-	-	-	extr	0	0	0	0	0	0	No significant
Trima_15968	-	-	-	-	nucl	0	0	0	0	0	0	No significant
Trima_15969	-	PF00227,Proteasome subunit PF10584,Proteasome subunit A N-terminal signature	-	-	cyto	199.445	67.0676	48.6967	2.02636	0.451706	-1.56713	H-enriched
Trima_16543	-	-	-	-	mito	0.459024	0.32462	1.18116	-1.24892	-1.72963	-0.307173	F-enriched
Trima_15971	-	-	-	-	nucl	0	0	0	0	0	0	No significant
Trima_15972	-	-	-	-	nucl	102.828	13.0778	11.4037	3.16093	0.190613	-2.94869	H-enriched
Trima_15973	-	PF00320,GATA zinc finger	-	TF	nucl	4.8329	25.9479	30.0727	-2.63469	-0.209906	2.41868	P-F-enriched
Trima_15974	-	PF02668,Taurine catabolism dioxygenase TauD, TfdA family	-	-	nucl	100.182	9.36532	3.3831	4.87683	1.44446	-3.4198	H-enriched
Trima_15975	-	-	-	-	plas	24.8177	39.0627	47.1764	-0.917315	-0.266903	0.644215	No significant
Trima_15976	-	PF00153,Mitochondrial carrier protein	-	-	mito	179.272	109.128	77.0227	1.21741	0.497044	-0.711567	No significant
Trima_15977	-	-	-	-	plas	0.622197	0.513349	0.155655	1.91655	1.61467	-0.151901	H-P-enriched
Trima_15978	-	-	-	-	plas	90.1658	115.214	95.5816	-0.0795559	0.265552	0.349495	No significant
Trima_15979	-	PF00664,ABC transporter transmembrane region	-	-	mito	6.39831	24.6417	15.7902	-1.29696	0.629263	1.93179	P-F-enriched
Trima_15980	-	-	-	-	cyto	40.9447	1668.33	42.5577	-0.0453593	5.28883	5.34101	P-enriched
Trima_15981	-	-	-	-	cyto	0	0	0	0	0	0	No significant
Trima_15982	-	-	-	-	nucl	0.214894	0	0	100	0	-100	H-enriched
Trima_02283	-	-	-	-	plas	0	0.40183	1.16561	-100	-1.51204	100	F-enriched
Trima_15984	-	-	-	-	nucl	35.6724	26.0035	26.997	0.396033	-0.0451651	-0.444217	No significant
Trima_15985	-	-	-	-	cyto	0	0	0	0	0	0	No significant
Trima_15986	-	-	-	-	nucl	1.78606	0.661615	1.88302	-0.0248263	-1.45501	-1.29953	H-F-enriched
Trima_15987	-	-	-	-	mito	2.81684	4.30717	7.99927	-1.48503	-0.863379	0.597049	No significant
Trima_15988	-	PF00067,Cytochrome P450	-	-	plas	5.36428	147.409	42.3692	-2.97503	1.79702	4.7736	P-enriched
Trima_15989	-	-	-	-	cyto	0	0	0	0	0	0	No significant
Trima_15990	-	-	-	-	cysk	0	0	0	0	0	0	No significant
Trima_15991	-	-	-	-	cyto	211.903	98.3045	363.058	-0.770718	-1.87794	-1.09893	H-F-enriched
Trima_15992	GH47	PF01532,Glycosyl hydrolase family 47	-	-	plas	23.038	15.8154	20.5877	0.155241	-0.377601	-0.534477	No significant
Trima_15993	-	PF01479,S4 domain PF00163,Ribosomal protein S4/S9 N-terminal domain	-	-	nucl	1962.01	647.224	94.0488	4.37998	2.78074	-1.59767	H-enriched
Trima_15994	-	PF01157,Ribosomal protein L21e	-	-	mito	1314.38	899.333	266.331	2.30087	1.75465	-0.5456	H-P-enriched
Trima_15995	-	PF02668,Taurine catabolism dioxygenase TauD, TfdA family	-	-	cyto	190.841	24.7309	64.7803	1.55656	-1.38749	-2.94634	H-enriched
Trima_15996	-	PF02727,Copper amine oxidase, N2 domain PF02728,Copper amine oxidase, N3 domain PF01179,Copper amine oxidase, enzyme domain	-	-	cyto	33.3425	159.35	140.395	-2.06999	0.181368	2.25142	P-F-enriched
Trima_15997	-	PF09811,Essential protein Yae1, N terminal	-	-	nucl	69.6745	19.7137	30.5687	1.1823	-0.624815	-1.81676	H-enriched
Trima_15998	-	-	-	-	mito	33.287	121.426	170.458	-2.35205	-0.486198	1.86528	P-F-enriched
Trima_15999	-	-	-	-	cyto_mito	69.05	54.7757	57.9306	0.250236	-0.0771286	-0.330201	No significant
Trima_16000	GT2	PF03142,Chitin synthase	-	-	plas	66.9792	93.0107	78.142	-0.221077	0.249538	0.47165	No significant
Trima_04223	-	-	-	-	nucl	0.509546	0.236797	1.14725	-1.1207	-2.29728	-1.10129	F-enriched
Trima_09573	-	PF02076,Pheromone A receptor	-	-	plas	0.0687519	0.369513	0.98037	-3.80316	-1.40127	2.38768	F-enriched
Trima_16004	-	-	-	-	mito	0	0	0	0	0	0	No significant
Trima_16005	-	-	-	-	cyto	0	0	0	0	0	0	No significant
Trima_16006	-	-	-	-	nucl	0	0.119318	0.0949703	-100	0.236157	100	P-F-enriched
Trima_16010	-	-	-	-	nucl	0	0	0	0	0	0	No significant
Trima_16011	-	-	-	-	mito	0	0	0	0	0	0	No significant
Trima_16012	-	-	-	-	cyto_nucl	0	0	0	0	0	0	No significant
Trima_16013	-	-	-	-	nucl	0	0	0	0	0	0	No significant
Trima_16015	-	-	-	-	nucl	1.6211	0.447711	0.669509	1.26853	-0.53323	-1.82977	H-enriched
Trima_16016	-	PF05964,F/Y-rich N-terminus PF05965,F/Y rich C-terminus	-	-	nucl	7.67074	23.1431	33.0192	-2.10327	-0.510056	1.58647	P-F-enriched
Trima_16017	-	-	-	-	mito	58.7067	0.700504	1.28858	5.47296	-0.851306	-6.35117	H-enriched
Trima_16018	-	PF01753,MYND finger	-	-	mito	27.523	17.0931	16.5439	0.728441	0.0343797	-0.682506	No significant
Trima_16019	-	PF03853,YjeF-related protein N-terminus	-	-	extr	80.0729	14.483	42.8721	0.894631	-1.56619	-2.46732	H-F-enriched
Trima_16020	-	-	-	-	nucl	7.49614	12.8401	3.73523	0.987249	1.77965	0.769013	No significant
Trima_16021	-	PF01753,MYND finger	-	-	cyto	23.8409	21.9213	5.87442	1.99333	1.88925	-0.0988981	H-P-enriched
Trima_10461	-	-	-	-	mito	0.235955	0.21454	0.961323	-1.98804	-2.08577	-0.0144069	F-enriched
Trima_04292	-	-	-	-	mito	0.013972	0.227257	0.933252	-6.01219	-1.96619	3.95959	F-enriched
Trima_04793	-	-	-	-	cyto	0	0.13861	0.91938	-100	-2.67073	100	F-enriched
Trima_11799	-	PF01636,Phosphotransferase enzyme family	-	-	cysk	0.16652	0.11776	0.874816	-2.3702	-2.87127	-0.417384	F-enriched
Trima_03675	-	-	-	-	nucl	0.3547	0.200675	0.851868	-1.08846	-2.08577	-0.762849	F-enriched
Trima_16027	-	-	-	-	mito	0	0	0	0	0	0	No significant
Trima_16028	-	-	-	-	nucl	2999.53	13.5704	5656.9	-0.91476	-8.68982	-7.77239	H-F-enriched
Trima_16029	-	-	-	-	nucl	0	0	0	0	0	0	No significant
Trima_16030	-	-	-	-	mito	0	0	0	0	0	0	No significant
Trima_16032	CE10	PF00135,Carboxylesterase family	-	-	cyto	20.5518	28.2592	36.2895	-0.814694	-0.356155	0.450576	No significant
Trima_16034	-	-	-	-	extr	0	0	0	0	0	0	No significant
Trima_16035	-	-	-	-	nucl	0	0	0	0	0	0	No significant
Trima_16037	GT66	PF02516,Oligosaccharyl transferase STT3 subunit	-	-	plas	71.0771	29.9799	21.7985	1.69663	0.450812	-1.23711	H-enriched
Trima_16038	-	-	-	-	extr	0	0	0	0	0	0	No significant
Trima_16039	-	PF00300,Histidine phosphatase superfamily (branch 1)	-	-	cyto	64.6113	50.0632	18.4925	1.79975	1.43196	-0.361931	H-P-enriched
Trima_16040	-	-	-	-	nucl	3.24921	2.95006	3.705	-0.16471	-0.31483	-0.125316	No significant
Trima_16041	-	PF00005,ABC transporter	-	-	cyto	380.589	750.984	167.67	1.18104	2.16224	0.979356	H-P-enriched
Trima_16042	-	PF01496,V-type ATPase 116kDa subunit family	-	-	mito	82.5164	56.7446	54.1612	0.604801	0.06401	-0.537994	No significant
Trima_16043	-	-	-	-	nucl	4.77086	1.46156	3.46458	0.432141	-1.24624	-1.68986	H-F-enriched
Trima_16044	-	PF00069,Protein kinase domain	-	-	cysk	5.88885	5.28703	5.5836	0.0600369	-0.0744382	-0.14279	No significant
Trima_16046	-	-	-	-	mito	0	0	0	0	0	0	No significant
Trima_16047	-	-	-	-	cyto_nucl	0	0	0	0	0	0	No significant
Trima_16048	-	-	-	-	mito	0	0	0	0	0	0	No significant
Trima_16050	-	-	-	-	cyto	18.7389	27.9816	15.2968	0.29116	0.869975	0.56593	No significant
Trima_12906	-	PF02752,Arrestin (or S-antigen), C-terminal domain	-	-	nucl	0.220266	0.231752	0.842676	-1.90785	-1.83248	0.0620309	F-enriched
Trima_16052	-	-	-	-	nucl	32.4198	33.5912	17.0959	0.915665	0.969285	0.0454181	No significant
Trima_16053	-	-	S	-	mito	9.60418	30.2961	16.1708	-0.72104	0.898799	1.65409	No significant
Trima_16054	-	-	-	-	mito	96.8269	201.708	162.07	-0.741979	0.314019	1.05921	No significant
Trima_16055	-	PF07690,Major Facilitator Superfamily	-	-	plas	1.33771	31.5585	35.4731	-4.71343	-0.161098	4.54227	P-F-enriched
Trima_15877	-	-	-	-	nucl	0	0.205975	0.746857	-100	-1.7138	100	F-enriched
Trima_16057	-	PF00231,ATP synthase	-	-	mito	215.564	92.6223	59.1219	1.86027	0.639738	-1.21528	H-enriched
Trima_16058	-	PF01873,Domain found in IF2B/IF5	-	-	nucl	195.36	152.639	98.5075	0.983709	0.62773	-0.351805	No significant
Trima_16059	-	-	-	-	plas	25.9038	13.0998	15.8813	0.702648	-0.269561	-0.980563	No significant
Trima_16060	-	-	-	-	nucl	0.267951	0.831367	1.61306	-2.51892	-0.956924	1.44221	P-F-enriched
Trima_16061	-	-	-	-	extr	0	0	0	0	0	0	No significant
Trima_16062	-	-	-	-	nucl	0	0	0	0	0	0	No significant
Trima_16063	-	-	-	-	nucl	0	0	0	0	0	0	No significant
Trima_00273	-	-	-	-	nucl	0.204456	0.144591	0.664939	-1.46042	-2.30816	-0.499816	F-enriched
Trima_16065	-	PF13000,Acetyl-coenzyme A transporter 1 PF02213,GYF domain	-	-	plas	48.1568	85.7782	49.1156	-0.0264138	0.802195	0.830304	No significant
Trima_16066	-	PF02179,BAG domain	-	-	nucl	14.4018	772.049	8.79099	0.706383	6.44796	5.73515	P-enriched
Trima_16067	GH16	PF00722,Glycosyl hydrolases family 16	S	-	extr	97.5282	74.5282	113.448	-0.217005	-0.605446	-0.384844	No significant
Trima_16068	-	PF00514,Armadillo/beta-catenin-like repeat	-	-	cyto_nucl	83.2495	98.0282	123.022	-0.560872	-0.324329	0.232983	No significant
Trima_16069	-	PF01743,Poly A polymerase head domain PF12627,Probable RNA and SrmB- binding site of polymerase A	-	-	mito	23.4538	26.7778	30.6302	-0.381339	-0.190487	0.185154	No significant
Trima_16070	-	PF00505,HMG (high mobility group) box	-	-	nucl	1.21671	2.00356	3.87029	-1.63456	-0.915109	0.695105	No significant
Trima_16071	-	PF00270,DEAD/DEAH box helicase PF00271,Helicase conserved C-terminal domain	-	-	nucl	22.4535	42.2763	25.4797	-0.171462	0.725882	0.908187	No significant
Trima_16072	-	PF00153,Mitochondrial carrier protein	-	-	mito	43.6169	53.3592	53.8498	-0.293228	-0.00629847	0.283683	No significant
Trima_06479	-	-	-	-	cyto_nucl	0	0.124852	0.423999	-100	-1.73785	100	F-enriched
Trima_16074	-	PF00270,DEAD/DEAH box helicase PF00271,Helicase conserved C-terminal domain	-	-	cyto	750.819	560.232	298.409	1.33071	0.906837	-0.420736	No significant
Trima_16077	-	-	-	-	nucl	0	0	0	0	0	0	No significant
Trima_16079	-	PF08385,Dynein heavy chain, N-terminal region 1	-	-	cysk	0	0	0	0	0	0	No significant
Trima_16080	-	-	-	-	nucl	0	0	0	0	0	0	No significant
Trima_16082	-	-	-	-	mito	21.8989	27.2708	23.9463	-0.108964	0.178001	0.301717	No significant
Trima_16083	-	-	-	-	mito	1.47698	0.0174083	0.203221	2.81262	-3.5452	-6.45403	H-enriched
Trima_16084	-	-	-	-	nucl	3.28948	0.465256	0.192016	4.0161	1.20374	-2.78741	H-enriched
Trima_16085	-	-	-	-	nucl	0	0	0	0	0	0	No significant
Trima_16086	-	-	-	-	mito	0	0	0	0	0	0	No significant
Trima_16087	-	-	-	-	nucl	0	0	0	0	0	0	No significant
Trima_16088	-	-	-	-	mito	0	0	0	0	0	0	No significant
Trima_16089	-	-	-	-	cyto	0	0	0	0	0	0	No significant
Trima_16090	-	PF07992,Pyridine nucleotide-disulphide oxidoreductase PF01077,Nitrite and sulphite reductase 4Fe-4S domain PF13806,Rieske-like [2Fe-2S] domain PF03460,Nitrite/Sulfite reductase ferredoxin-like half domain PF04324,BFD-like [2Fe-2S] binding domain	-	-	cyto	14.1558	33.025	22.1663	-0.638525	0.571083	1.21893	No significant
Trima_16091	-	-	-	-	plas	3.48804	2.24534	1.54384	1.12128	0.456756	-0.608081	No significant
Trima_16093	-	-	-	-	nucl	0	0	0	0	0	0	No significant
Trima_16094	-	-	-	-	extr	0	0	0	0	0	0	No significant
Trima_16095	-	-	-	-	nucl	0	0	0	0	0	0	No significant
Trima_16096	-	-	-	-	mito	0	0	0	0	0	0	No significant
Trima_16097	-	-	-	-	mito	0	0	0	0	0	0	No significant
Trima_16098	-	PF07690,Major Facilitator Superfamily	-	-	plas	41.7374	31.5698	23.1438	0.843087	0.442185	-0.396946	No significant
Trima_16099	-	PF00018,SH3 domain PF00788,Ras association (RalGDS/AF-6) domain	-	-	nucl	32.7607	50.4949	44.9882	-0.458554	0.16344	0.622702	No significant
Trima_16100	-	PF02076,Pheromone A receptor	-	-	plas	2.13283	1.34573	0.632608	1.71785	1.03976	-0.646686	H-P-enriched
Trima_16101	-	PF00450,Serine carboxypeptidase	S	-	extr	4.81897	67.0054	48.367	-3.31294	0.469086	3.78915	P-F-enriched
Trima_16102	-	-	-	-	nucl	1.99357	1.289	1.70994	0.158794	-0.28508	-0.55427	No significant
Trima_16103	-	PF01174,SNO glutamine amidotransferase family	-	-	cyto	168.627	55.5407	30.1048	2.48108	0.871254	-1.60126	H-enriched
Trima_16104	-	PF00076,RNA recognition motif. (a.k.a. RRM, RBD, or RNP domain)	-	-	nucl	59.3572	162.483	83.3283	-0.48201	0.960815	1.44863	No significant
Trima_16105	-	PF14705,Costars PF04910,Transcriptional repressor TCF25	-	-	mito	23.3301	42.2812	31.7104	-0.439534	0.412102	0.855687	No significant
Trima_16106	-	-	-	-	cyto	0	0	0	0	0	0	No significant
Trima_16108	-	-	-	-	cyto_nucl	22.76	14.6734	15.2694	0.572509	-0.0526867	-0.626793	No significant
Trima_16109	-	-	-	-	mito	8.71076	1.79672	0.350225	4.55973	2.21379	-2.26064	H-enriched
Trima_16110	-	PF06963,Ferroportin1 (FPN1)	-	-	plas	60.4387	39.1054	1.77493	5.07704	4.44161	-0.627524	H-P-enriched
Trima_08483	-	-	-	-	nucl	0.120516	0.127842	0.40702	-1.70143	-1.67073	0	F-enriched
Trima_16112	-	-	S	-	extr	265.146	58.0291	49.4054	2.42496	0.231817	-2.18458	H-enriched
Trima_16113	-	-	S	-	extr	16.4141	0.380589	0.201951	6.26579	0.762226	-5.43645	H-enriched
Trima_16114	-	-	-	-	nucl	0	0	0	0	0	0	No significant
Trima_16115	-	-	-	-	nucl	0	0	0	0	0	0	No significant
Trima_16116	-	-	-	-	extr	9.10061	1.97592	1.378	2.70496	0.499191	-2.16911	H-enriched
Trima_16117	-	-	-	-	cyto_nucl	2.71967	1.4203	0.72225	1.8429	0.940701	-0.859372	No significant
Trima_16118	-	PF03031,NLI interacting factor-like phosphatase	-	-	mito	52.3073	68.7108	19.8826	1.38771	1.78046	0.388641	H-P-enriched
Trima_16119	-	-	-	-	mito	10.4443	7.06951	7.59213	0.452088	-0.0857713	-0.55152	No significant
Trima_16120	-	PF01658,Myo-inositol-1-phosphate synthase PF07994,Myo-inositol-1-phosphate synthase	-	-	cyto	59.3493	124.779	15.636	1.9168	2.98792	1.0661	P-enriched
Trima_16121	-	PF04185,Phosphoesterase family	-	-	extr	4.93656	234.363	6.51705	-0.385628	5.1695	5.55743	P-enriched
Trima_16122	-	-	-	-	nucl	4.67837	3.05001	1.45384	1.65036	1.02971	-0.60918	H-P-enriched
Trima_01860	-	-	-	-	nucl	0.119745	0.169365	0.389435	-1.58594	-1.08577	0.237135	F-enriched
Trima_16124	-	-	-	-	plas	5.32101	0.839942	1.12315	2.18459	-0.362612	-2.63175	H-enriched
Trima_16125	-	PF00494,Squalene/phytoene synthase	-	-	plas	31.8839	6.80312	4.13151	2.93806	0.714682	-2.21629	H-enriched
Trima_16126	-	PF02966,Mitosis protein DIM1	-	-	cyto	304.097	119.405	121.464	1.32111	-0.0210603	-1.34774	H-enriched
Trima_16127	-	-	-	-	cyto	5.74152	32.8033	1.50297	1.91534	4.43624	2.50295	P-enriched
Trima_16128	-	-	-	-	cyto	0	0	0	0	0	0	No significant
Trima_16129	-	-	-	-	extr	0	0	0	0	0	0	No significant
Trima_16130	-	-	-	-	mito	0	0	0	0	0	0	No significant
Trima_16131	-	PF02221,ML domain	S	-	extr	1238.44	813.409	1300.84	-0.068055	-0.675279	-0.605961	No significant
Trima_16132	-	-	-	-	plas	595.133	234.297	160.243	1.88939	0.544942	-1.34171	H-enriched
Trima_16133	-	PF01196,Ribosomal protein L17	-	-	mito	113.231	43.472	19.8016	2.50724	1.12758	-1.37368	H-enriched
Trima_16134	-	PF00572,Ribosomal protein L13	-	-	mito	485.798	369.552	70.6265	2.77486	2.38036	-0.391331	H-P-enriched
Trima_16135	-	PF08450,SMP-30/Gluconolaconase/LRE-like region	-	-	cyto	10.3932	8.39132	20.1863	-0.939173	-1.25899	-0.3037	No significant
Trima_16136	-	PF00550,Phosphopantetheine attachment site	-	-	mito	1220.54	606.304	361.616	1.75127	0.74256	-1.00576	H-enriched
Trima_16137	-	PF00013,KH domain	-	-	mito	370.481	191.472	99.4402	1.89369	0.945357	-0.947754	No significant
Trima_16138	-	PF10453,Nuclear fragile X mental retardation-interacting protein 1 (NUFIP1)	-	-	mito	16.7384	15.606	21.253	-0.333931	-0.443762	-0.102968	No significant
Trima_16139	-	PF00675,Insulinase (Peptidase family M16) PF05193,Peptidase M16 inactive domain	-	-	cyto_nucl	57.5867	89.0582	54.8535	0.067504	0.695934	0.628552	No significant
Trima_16140	-	PF03372,Endonuclease/Exonuclease/phosphatase family	-	-	nucl	57.6684	60.7063	70.1744	-0.281265	-0.20539	0.0686108	No significant
Trima_16141	-	PF00621,RhoGEF domain	-	-	nucl	19.2526	60.5202	51.9682	-1.43126	0.215467	1.64973	P-F-enriched
Trima_16142	-	-	-	-	nucl	64.1171	37.356	43.9766	0.539974	-0.227212	-0.775038	No significant
Trima_16143	-	PF00172,Fungal Zn(2)-Cys(6) binuclear cluster domain PF04082,Fungal specific transcription factor domain	-	TF	mito	17.9812	19.7851	22.2136	-0.299753	-0.162022	0.132779	No significant
Trima_16144	-	PF01894,Uncharacterised protein family UPF0047	-	-	mito	112.197	52.7554	103.511	0.115591	-0.960571	-1.07969	No significant
Trima_16145	-	PF00642,Zinc finger C-x8-C-x5-C-x3-H type (and similar)	-	-	nucl	63.6505	63.3989	83.4675	-0.381597	-0.390992	-0.00207313	No significant
Trima_16146	-	PF05729,NACHT domain	-	-	cyto_nucl	5.21054	2.45947	0.926175	2.46574	1.39422	-1.05624	H-enriched
Trima_16147	-	-	-	-	mito	0	0	0	0	0	0	No significant
Trima_16149	-	PF01814,Hemerythrin HHE cation binding domain	-	-	mito	461.574	23.0604	39.5348	3.53912	-0.774073	-4.31928	H-enriched
Trima_16150	-	PF10979,Protein of unknown function (DUF2786)	-	-	nucl	51.8798	21.6411	2.85811	4.17271	2.90446	-1.25063	H-enriched
Trima_12729	-	-	-	-	cyto	0	0.0501686	0.266209	-100	-2.08577	100	F-enriched
Trima_16152	-	PF06658,Protein of unknown function (DUF1168)	-	-	nucl	64.7405	64.7854	39.2505	0.713218	0.718464	0	No significant
Trima_16153	-	PF13637,Ankyrin repeats (many copies)	-	-	cysk	51.8241	32.3967	33.4371	0.631438	-0.0363179	-0.673092	No significant
Trima_16154	-	PF04099,Sybindin-like family	-	-	nucl	63.3125	27.5075	25.0606	1.32497	0.124858	-1.19294	H-enriched
Trima_16155	-	PF00176,SNF2 family N-terminal domain PF00271,Helicase conserved C-terminal domain	-	-	nucl	14.8245	14.5399	25.6516	-0.786955	-0.812224	-0.0190868	No significant
Trima_01807	-	-	-	-	nucl	0	0.0691974	0.257026	-100	-2.08577	100	F-enriched
Trima_11190	-	-	-	-	nucl	0.0320467	0	0.240512	-3.04537	-100	-100	F-enriched
Trima_16158	-	PF00153,Mitochondrial carrier protein	-	-	plas	226.035	148.067	134.108	0.75055	0.139154	-0.609865	No significant
Trima_16159	-	PF00172,Fungal Zn(2)-Cys(6) binuclear cluster domain PF00642,Zinc finger C-x8-C-x5-C-x3-H type (and similar)	-	TF	nucl	65.5099	60.761	46.994	0.476441	0.36927	-0.103974	No significant
Trima_16160	-	PF08660,Oligosaccharide biosynthesis protein Alg14 like	-	-	plas	63.1362	17.7042	20.6779	1.60461	-0.209019	-1.82468	H-enriched
Trima_16161	-	PF04049,Anaphase promoting complex subunit 8 / Cdc23 PF13181,Tetratricopeptide repeat PF13414,TPR repeat	-	-	nucl	20.3928	19.706	17.4141	0.219557	0.172195	-0.0433395	No significant
Trima_16162	-	PF15249,Conserved region of unknown function on GLTSCR protein	-	-	nucl	22.3666	26.519	21.725	0.0362603	0.280578	0.232608	No significant
Trima_16164	-	PF00654,Voltage gated chloride channel	-	-	plas	16.5813	25.1859	9.11399	0.856622	1.46004	0.592637	No significant
Trima_16165	-	PF01423,LSM domain	-	-	cyto	461.244	258.515	195.438	1.23434	0.399139	-0.831093	No significant
Trima_16166	-	PF07896,Protein of unknown function (DUF1674)	-	-	mito	135.167	21.411	68.8299	0.967861	-1.67945	-2.66221	H-F-enriched
Trima_16167	-	PF00172,Fungal Zn(2)-Cys(6) binuclear cluster domain PF04082,Fungal specific transcription factor domain	-	TF	nucl	19.7445	7.90182	5.05487	1.95519	0.629993	-1.31598	H-enriched
Trima_16168	-	PF01201,Ribosomal protein S8e	-	-	nucl	248.209	171.466	126.203	0.970247	0.438447	-0.529605	No significant
Trima_16169	-	-	-	-	plas	90.1431	42.4487	26.0823	1.78642	0.701919	-1.08281	H-enriched
Trima_16170	-	-	-	-	plas	4.22182	27.8002	18.8143	-2.14943	0.560138	2.71458	P-F-enriched
Trima_16171	-	-	-	-	mito	18.3436	10.3048	6.88359	1.36725	0.554499	-0.78787	No significant
Trima_16172	-	PF08508,Fungal domain of unknown function (DUF1746)	-	-	mito	22.1306	27.9719	29.2016	-0.378263	-0.0501129	0.317944	No significant
Trima_16173	-	-	-	-	plas	74.3644	24.7056	12.1476	2.6103	1.01312	-1.58846	H-enriched
Trima_16174	-	PF09757,Arb2 domain PF00850,Histone deacetylase domain	-	-	plas	58.1052	65.5396	60.547	-0.0564425	0.110974	0.170799	No significant
Trima_16175	-	PF07969,Amidohydrolase family	-	-	extr	34.0993	26.0297	20.8098	0.710428	0.318082	-0.385261	No significant
Trima_00528	-	-	-	-	cysk	0	0.0935377	0.198535	-100	-1.08577	100	F-enriched
Trima_16177	-	PF01979,Amidohydrolase family	-	-	extr	13.7177	19.1708	36.2148	-1.39682	-0.918031	0.477378	No significant
Trima_16178	-	-	-	-	extr	16.8019	8.71832	14.0622	0.253347	-0.681515	-0.931047	No significant
Trima_16179	-	PF04056,Ssl1-like	-	-	nucl	60.8114	26.2649	20.9373	1.53433	0.317507	-1.20811	H-enriched
Trima_16180	-	PF05794,T-complex protein 11	-	-	nucl	75.9954	21.2794	26.9528	1.4928	-0.330144	-1.82781	H-enriched
Trima_09324	-	-	-	-	extr	0	0	0.184946	-100	-100	0	F-enriched
Trima_16182	-	PF05653,Magnesium transporter NIPA	-	-	plas	28.4277	23.7354	31.0798	-0.122441	-0.382333	-0.249932	No significant
Trima_16183	-	-	-	-	nucl	0.192438	0.0952623	0	100	100	-0.914879	H-P-enriched
Trima_16184	-	PF00221,Aromatic amino acid lyase	-	-	extr	50.0527	311.339	222.982	-2.15186	0.477776	2.63133	P-F-enriched
Trima_16185	-	PF16916,Dimerisation domain of Zinc Transporter PF01545,Cation efflux family	-	-	plas	73.6108	66.9773	29.211	1.33226	1.19562	-0.131608	H-P-enriched
Trima_16186	-	PF00465,Iron-containing alcohol dehydrogenase	-	-	cyto	64.2306	85.4028	52.3167	0.29183	0.701896	0.403019	No significant
Trima_16187	-	PF01369,Sec7 domain	-	-	nucl	5.33041	26.028	27.3692	-2.35719	-0.0709121	2.28438	P-F-enriched
Trima_16188	-	-	-	-	extr	0	0	0	0	0	0	No significant
Trima_16189	-	-	-	-	nucl	0	0	0	0	0	0	No significant
Trima_16190	-	-	-	-	nucl	0.0100171	0	0	100	0	-100	H-enriched
Trima_16191	-	-	-	-	cyto_nucl	41.6361	26.6569	28.7761	0.517282	-0.0920668	-0.627969	No significant
Trima_16192	-	-	-	-	nucl	13.8579	14.6314	9.85206	0.47592	0.559014	0.0700931	No significant
Trima_16193	-	-	-	-	nucl	5.79073	8.19028	7.47298	-0.348247	0.114043	0.477157	No significant
Trima_16194	-	PF00069,Protein kinase domain	-	-	nucl	86.4769	87.6891	114.773	-0.407263	-0.384413	0.0194142	No significant
Trima_07146	-	-	-	-	mito	0	0	0.159725	-100	-100	0	F-enriched
Trima_16196	-	PF06747,CHCH domain	-	-	mito	141.643	53.6309	9.28789	3.92949	2.51757	-1.39643	H-enriched
Trima_16197	-	PF12619,Mini-chromosome maintenance protein 2 PF00493,MCM2/3/5 family PF17207,MCM OB domain PF14551,MCM N-terminal domain	-	TF	mito	17.5229	1.16323	6.1682	1.50394	-2.39394	-3.90443	H-enriched
Trima_16198	-	PF00293,NUDIX domain	-	-	nucl	17.1402	15.5495	34.489	-0.995226	-1.12782	-0.121484	No significant
Trima_16199	-	PF05285,SDA1 PF08158,NUC130/3NT domain	-	-	mito	29.52	32.3967	33.2269	-0.167433	-0.0299651	0.127013	No significant
Trima_16200	-	-	-	-	mito	1.75236	2.04714	2.73929	-0.61031	-0.402767	0.201869	No significant
Trima_16201	-	PF04059,RNA recognition motif 2	-	-	nucl	5.42291	14.6251	20.0498	-1.87835	-0.451772	1.41882	P-F-enriched
Trima_16202	-	PF01250,Ribosomal protein S6	-	-	cysk	176.291	76.5073	79.906	1.13938	-0.0609964	-1.20847	H-enriched
Trima_16203	-	PF13419,Haloacid dehalogenase-like hydrolase	-	-	cysk	53.2223	8.76581	17.4235	1.60542	-0.972375	-2.58913	H-enriched
Trima_16204	-	PF00069,Protein kinase domain PF00565,Staphylococcal nuclease homologue PF00567,Tudor domain	-	-	cyto_nucl	65.9613	43.1007	53.8782	0.289054	-0.318332	-0.610226	No significant
Trima_16205	-	PF04050,Up-frameshift suppressor 2 PF02854,MIF4G domain	-	-	nucl	47.0004	51.6797	57.05	-0.276006	-0.141171	0.132542	No significant
Trima_16206	-	-	-	-	nucl	26.7461	32.7214	25.8498	0.0424422	0.333421	0.287486	No significant
Trima_16207	-	-	-	-	plas	0.750068	0	0.454292	0.657344	-100	-100	H-F-enriched
Trima_16208	-	PF01764,Lipase (class 3)	-	-	extr	18.1293	27.4255	25.2432	-0.4661	0.109759	0.583816	No significant
Trima_16209	-	PF01764,Lipase (class 3)	-	-	extr	0.102227	0.0602445	0.179018	-0.778574	-1.50081	-0.499842	No significant
Trima_16210	-	-	-	-	nucl	0	0	0	0	0	0	No significant
Trima_16211	-	-	-	-	cyto	0	0	0	0	0	0	No significant
Trima_16212	-	-	-	-	nucl	0	0	0	0	0	0	No significant
Trima_16215	-	PF04082,Fungal specific transcription factor domain	-	TF	plas	58.1492	9.38789	1.69252	5.08701	2.45934	-2.62402	H-enriched
Trima_16216	-	-	-	-	nucl	5.96815	0.274339	0.0447913	7.03612	2.49919	-4.41949	H-enriched
Trima_16217	-	-	-	-	nucl	0.133848	0.0567934	0.0401815	1.73599	0.177263	-1.2368	H-enriched
Trima_16219	-	PF13602,Zinc-binding dehydrogenase	-	-	cyto	33.5826	18.7766	20.7298	0.683597	-0.126158	-0.823257	No significant
Trima_16220	-	PF01048,Phosphorylase superfamily	-	-	cyto	56.2749	37.5052	76.6916	-0.441716	-1.02599	-0.581971	No significant
Trima_16221	-	-	-	-	nucl	0	0	0	0	0	0	No significant
Trima_16222	-	PF13520,Amino acid permease	-	-	plas	1.61276	27.9744	2.71395	-0.723429	3.34942	4.08803	P-enriched
Trima_16223	-	-	-	-	mito	0.887592	0.418469	1.66538	-0.822997	-2.0333	-1.08478	H-F-enriched
Trima_16225	-	PF13520,Amino acid permease	-	-	plas	73.437	217.818	114.909	-0.641298	0.923506	1.56545	No significant
Trima_16226	-	-	-	-	mito	29.6936	260.761	11.2362	1.38314	4.52284	3.12883	P-enriched
Trima_16227	-	-	-	-	cyto	19.6483	6.87506	5.47214	1.82945	0.321968	-1.50086	H-enriched
Trima_16229	-	-	-	-	cyto	0	0	0	0	0	0	No significant
Trima_16230	-	-	-	-	mito	5.62512	0.440119	0.251504	4.46718	0.733656	-3.60914	H-enriched
Trima_16231	-	PF00656,Caspase domain	-	-	nucl	36.5628	18.9508	4.64915	2.96244	2.01483	-0.94337	H-P-enriched
Trima_16232	-	PF00656,Caspase domain	-	-	nucl	16.7585	12.3604	5.70515	1.53938	1.10638	-0.420673	H-P-enriched
Trima_16233	-	-	-	-	mito	2.41228	0.413561	0.246878	3.15822	0.54226	-2.49983	H-enriched
Trima_16234	-	-	S	-	mito	40.5113	10.7553	30.9526	0.366961	-1.50877	-1.8883	H-F-enriched
Trima_16235	-	PF00397,WW domain	-	-	nucl	209.526	163.234	119.063	0.812566	0.449653	-0.357552	No significant
Trima_16236	-	-	-	-	mito	0	0	0	0	0	0	No significant
Trima_16237	-	-	-	-	nucl	0	0	0	0	0	0	No significant
Trima_16238	-	-	-	-	cyto	0	0	0	0	0	0	No significant
Trima_16239	-	PF00108,Thiolase, N-terminal domain PF02803,Thiolase, C-terminal domain	-	-	mito	1309.11	1639.48	365.395	1.83983	2.16449	0.324124	H-P-enriched
Trima_16240	-	PF11718,Pre-mRNA 3'-end-processing endonuclease polyadenylation factor C-term PF07521,Zn-dependent metallo-hydrolase RNA specificity domain PF00753,Metallo-beta-lactamase superfamily PF10996,Beta-Casp domain	-	-	cyto	31.8286	15.4299	9.50827	1.736	0.687995	-1.03796	H-enriched
Trima_16241	-	-	-	-	plas	4.69932	19.9831	17.523	-1.87609	0.183506	2.07966	P-F-enriched
Trima_16242	-	PF12341,Minichromosome loss protein, Mcl1, middle region PF00400,WD domain, G-beta repeat	-	-	nucl	9.97066	6.6294	2.57482	1.94986	1.35223	-0.584127	H-P-enriched
Trima_16243	GT65	-	-	-	extr	111.045	65.8653	49.9682	1.14504	0.393347	-0.745288	No significant
Trima_16244	-	PF00173,Cytochrome b5-like Heme/Steroid binding domain	-	-	extr	20.2512	35.5258	22.1188	-0.121565	0.674695	0.803765	No significant
Trima_16245	-	-	-	-	cyto	4.65802	3.90539	0.792883	2.4438	2.18725	-0.219719	H-P-enriched
Trima_16246	-	PF05346,Eukaryotic membrane protein family	-	-	plas	40.7319	21.5781	18.786	1.11196	0.191638	-0.916344	No significant
Trima_16247	-	-	-	-	nucl	2.61148	1.76764	1.18528	1.12698	0.567306	-0.539737	No significant
Trima_16248	-	PF13401,AAA domain	-	-	mito	5.38213	0.677365	3.73692	0.508403	-2.46686	-2.98405	H-F-enriched
Trima_07428	-	-	-	-	cyto	0	0.00604422	0.153947	-100	-4.60933	100	F-enriched
Trima_16250	-	PF04406,Type IIB DNA topoisomerase	-	-	cyto_nucl	10.6756	14.9793	15.42	-0.524623	-0.0401718	0.479017	No significant
Trima_16251	-	PF00096,Zinc finger, C2H2 type	-	TF	nucl	1.78783	7.88345	4.75145	-1.38837	0.722948	2.13516	P-F-enriched
Trima_16252	-	-	-	-	mito	0.231118	2.20387	2.51578	-3.40018	-0.132662	3.08944	P-F-enriched
Trima_16253	-	-	-	-	nucl	1.99337	30.2654	11.2031	-2.46608	1.42556	3.89956	P-enriched
Trima_16254	-	-	-	-	mito	102.195	144.382	39.6754	1.35912	1.86008	0.497129	H-P-enriched
Trima_16255	-	PF02110,Hydroxyethylthiazole kinase family PF02581,Thiamine monophosphate synthase	-	-	cyto	61.627	23.2903	24.7634	1.31041	-0.0814216	-1.39528	H-enriched
Trima_16256	-	-	-	-	extr	1.02339	0.534568	0.471306	1.07965	0.129242	-0.909236	No significant
Trima_14295	-	-	-	-	extr	0	0.0276266	0.117275	-100	-2.08577	100	F-enriched
Trima_16258	-	PF13476,AAA domain	-	-	nucl	13.6075	17.0155	8.44612	0.68433	1.01104	0.320511	No significant
Trima_16259	-	PF06984,Mitochondrial 39-S ribosomal protein L47 (MRP-L47)	-	-	mito	85.5131	106.886	40.1383	1.08578	1.40441	0.309584	H-P-enriched
Trima_16260	-	PF05347,Complex 1 protein (LYR family)	-	-	mito	36.7981	4.01986	26.6818	0.448334	-2.68424	-3.15791	H-F-enriched
Trima_16261	-	PF00830,Ribosomal L28 family	-	-	mito	102.193	109.784	83.9102	0.279046	0.380836	0.0954233	No significant
Trima_16262	-	-	-	-	mito	0	0	0	0	0	0	No significant
Trima_16263	-	PF00494,Squalene/phytoene synthase	-	-	mito	24.6582	24.5236	13.6501	0.84693	0.839512	0	No significant
Trima_16264	-	-	-	-	nucl	32.2271	55.6882	25.8254	0.311616	1.10591	0.787679	No significant
Trima_16265	-	PF07690,Major Facilitator Superfamily	-	-	plas	13.5855	2.35029	1.00865	3.74375	1.20075	-2.51655	H-enriched
Trima_16266	-	PF01992,ATP synthase (C/AC39) subunit	-	-	cyto	77.813	84.6777	75.2384	0.0430906	0.161327	0.11803	No significant
Trima_16267	GH71	PF03659,Glycosyl hydrolase family 71	-	-	extr	50.2077	22.8666	17.4991	1.51689	0.38007	-1.1283	H-enriched
Trima_16268	-	PF00650,CRAL/TRIO domain PF03765,CRAL/TRIO, N-terminal domain	-	-	cyto	107.308	129.32	77.6659	0.458266	0.731592	0.267906	No significant
Trima_16269	-	PF08914,Rap1 Myb domain	-	TF	nucl	13.0683	16.6446	19.3947	-0.562146	-0.215517	0.341525	No significant
Trima_16270	-	PF00885,6,7-dimethyl-8-ribityllumazine synthase PF04670,Gtr1/RagA G protein conserved region	-	-	mito	237.372	78.1515	74.8303	1.66348	0.0585669	-1.60072	H-enriched
Trima_16271	-	PF05022,SRP40, C-terminal domain	-	-	nucl	36.7159	76.2157	68.3309	-0.885267	0.155149	1.04608	No significant
Trima_16272	-	PF01171,PP-loop family	-	-	mito	20.5574	18.1169	22.3966	-0.122944	-0.29642	-0.173497	No significant
Trima_16273	-	PF00806,Pumilio-family RNA binding repeat	-	-	nucl	29.2324	37.9187	29.9299	-0.0346092	0.333675	0.370992	No significant
Trima_16274	-	PF07992,Pyridine nucleotide-disulphide oxidoreductase	-	-	mito	21.8253	38.6143	33.7955	-0.627729	0.186881	0.816181	No significant
Trima_16275	-	PF04146,YT521-B-like domain	-	-	nucl	51.7188	109.776	106.987	-1.04294	0.0346638	1.08132	P-F-enriched
Trima_16276	GT22	PF03901,Alg9-like mannosyltransferase family	-	-	plas	17.4733	35.9857	19.2838	-0.142908	0.894269	1.03602	No significant
Trima_16277	-	PF00013,KH domain PF00962,Adenosine/AMP deaminase	-	-	cysk	41.9446	36.0087	46.2434	-0.136481	-0.352191	-0.212706	No significant
Trima_16278	-	PF04427,Brix domain	-	-	nucl	52.4999	86.8294	47.3697	0.139606	0.865346	0.719307	No significant
Trima_12279	-	-	-	-	nucl	0	0.0359511	0.11446	-100	-1.67073	100	F-enriched
Trima_16280	-	-	-	-	nucl	29.6138	20.2546	34.1131	-0.197332	-0.749161	-0.541313	No significant
Trima_16281	-	PF12796,Ankyrin repeats (3 copies) PF00710,Asparaginase, N-terminal	-	-	cyto	31.0767	18.9648	45.9888	-0.563557	-1.2704	-0.703483	No significant
Trima_16282	-	PF00290,Tryptophan synthase alpha chain PF00291,Pyridoxal-phosphate dependent enzyme	-	-	mito	134.758	123.577	137.35	-0.024374	-0.149751	-0.122904	No significant
Trima_16283	-	PF01008,Initiation factor 2 subunit family	-	-	mito	36.3271	49.7792	44.7332	-0.293255	0.145705	0.445465	No significant
Trima_16284	-	PF06421,GTP-binding protein LepA C-terminus PF00009,Elongation factor Tu GTP binding domain PF03144,Elongation factor Tu domain 2 PF00679,Elongation factor G C-terminus	-	-	cysk	15.8198	33.2188	34.9657	-1.141	-0.071918	1.06879	P-F-enriched
Trima_16285	-	PF08315,cwf18 pre-mRNA splicing factor	-	-	nucl	155.063	113.614	53.7389	1.52747	1.07094	-0.446378	H-P-enriched
Trima_16286	-	PF06881,RNA polymerase II transcription factor SIII (Elongin) subunit A	-	-	nucl	27.7812	40.6782	44.6644	-0.681727	-0.12602	0.544476	No significant
Trima_16287	-	-	-	-	nucl	14.954	1.59905	0.997209	3.87235	0.658767	-3.20368	H-enriched
Trima_16288	GT2	PF13641,Glycosyltransferase like family 2	-	-	cysk	335.712	186.51	181.377	0.885236	0.0383463	-0.846353	No significant
Trima_16289	-	-	-	-	nucl	0	0	0	0	0	0	No significant
Trima_16290	-	-	-	-	cyto	0.469742	0.0148743	0.0289399	3.96867	-0.822737	-4.91489	H-enriched
Trima_16291	-	PF09334,tRNA synthetases class I (M)	-	-	mito	20.5273	19.5983	18.1092	0.167708	0.108727	-0.0594118	No significant
Trima_16292	-	PF00067,Cytochrome P450	-	-	cyto	3.30171	2.28086	2.13378	0.610611	0.0825002	-0.506298	No significant
Trima_16293	-	PF00067,Cytochrome P450	-	-	mito	2.22953	1.77108	1.51283	0.546168	0.190746	-0.304819	No significant
Trima_16294	-	-	-	-	nucl	0	0	0	0	0	0	No significant
Trima_16295	-	PF14474,RTC4-like domain	-	-	nucl	0	0	0	0	0	0	No significant
Trima_16296	-	-	-	-	nucl	0	0	0	0	0	0	No significant
Trima_16297	-	-	-	-	-	0	0	0	0	0	0	No significant
Trima_16298	-	PF04893,Yip1 domain	-	-	plas	125.153	61.3128	78.8569	0.664396	-0.357057	-1.0264	No significant
Trima_16299	-	-	-	-	extr	3.05893	2.5606	3.42023	-0.124818	-0.368705	-0.236785	No significant
Trima_16300	-	-	-	-	nucl	24.677	10.2078	8.48691	1.52653	0.252397	-1.26463	H-enriched
Trima_16301	-	-	-	-	nucl	1.31097	2.384	1.92095	-0.473477	0.320221	0.792963	No significant
Trima_16302	-	PF04418,Domain of unknown function (DUF543)	-	-	extr	429.244	165.918	127.775	1.74206	0.367003	-1.36751	H-enriched
Trima_16303	-	PF13949,ALIX V-shaped domain binding to HIV PF03097,BRO1-like domain	-	-	cyto_nucl	17.2579	44.1612	49.6887	-1.52254	-0.16645	1.35125	P-F-enriched
Trima_16304	-	-	S	-	extr	216.574	56.9168	67.8275	1.66749	-0.246021	-1.92527	H-enriched
Trima_16305	-	-	-	-	nucl	5.61841	8.11206	5.71003	-0.00222409	0.504115	0.524906	No significant
Trima_16306	-	-	-	-	mito	20.713	307.581	153.711	-2.87688	0.998866	3.87992	P-F-enriched
Trima_16307	-	PF01965,DJ-1/PfpI family	-	-	cysk	199.886	48.5954	79.5029	1.32331	-0.707615	-2.03298	H-enriched
Trima_16308	-	PF12937,F-box-like	-	-	extr	29.5788	20.7998	13.6897	1.10516	0.596393	-0.505347	No significant
Trima_16309	-	PF12815,Spt5 C-terminal nonapeptide repeat binding Spt4 PF03439,Early transcription elongation factor of RNA pol II, NGN section PF00467,KOW motif PF11942,Spt5 transcription elongation factor, acidic N-terminal	-	-	nucl	44.9574	98.0813	75.4196	-0.742022	0.376805	1.12216	No significant
Trima_16310	-	PF00067,Cytochrome P450	-	-	plas	235.111	83.3276	104.117	1.17113	-0.318602	-1.49182	H-enriched
Trima_16311	-	-	-	-	cyto	0	0	0	0	0	0	No significant
Trima_16312	-	-	-	-	nucl	0	0	0	0	0	0	No significant
Trima_16313	-	-	-	-	cysk	0	0	0	0	0	0	No significant
Trima_16314	-	-	-	-	nucl	0	0	0	0	0	0	No significant
Trima_16315	-	PF13391,HNH endonuclease	-	-	cyto	50.0563	17.8332	19.5144	1.34973	-0.115978	-1.48044	H-enriched
Trima_16316	-	PF13391,HNH endonuclease	-	-	nucl	180.022	46.8148	48.967	1.87716	-0.0577394	-1.93771	H-enriched
Trima_16317	-	-	-	-	nucl	0	0	0	0	0	0	No significant
Trima_16318	GH92	PF07971,Glycosyl hydrolase family 92	-	-	mito	0	0	0	0	0	0	No significant
Trima_16319	-	-	-	-	-	0	0	0	0	0	0	No significant
Trima_16320	-	-	-	-	plas	0	0	0	0	0	0	No significant
Trima_16321	-	-	-	-	cyto_nucl	2.20532	5.21867	7.83006	-1.76141	-0.543622	1.18469	P-F-enriched
Trima_16322	-	-	-	-	plas	16.8793	57.3999	79.5434	-2.23396	-0.466699	1.76041	P-F-enriched
Trima_16323	-	PF12622,mRNA biogenesis factor PF09429,WW domain binding protein 11	-	-	nucl	15.7938	27.332	28.26	-0.832356	-0.0380882	0.784917	No significant
Trima_16324	-	PF00018,SH3 domain PF00618,RasGEF N-terminal motif PF00617,RasGEF domain	-	-	nucl	14.7235	29.2181	40.393	-1.45112	-0.463427	0.985781	No significant
Trima_16325	-	PF00071,Ras family	-	-	mito	365.372	287.346	187.538	0.962401	0.615504	-0.344154	No significant
Trima_16326	-	PF00076,RNA recognition motif. (a.k.a. RRM, RBD, or RNP domain)	-	-	nucl	22.9638	36.2333	24.806	-0.100327	0.539445	0.651525	No significant
Trima_16327	-	-	-	-	cyto_nucl	56.4846	61.6727	46.9253	0.257744	0.385462	0.117659	No significant
Trima_16328	-	PF00348,Polyprenyl synthetase	-	-	mito	38.2112	16.0638	22.7833	0.741387	-0.501137	-1.24832	No significant
Trima_16329	-	-	-	-	plas	17.1443	22.2024	26.7216	-0.633148	-0.261908	0.370193	No significant
Trima_16330	-	PF00046,Homeobox domain	-	TF	nucl	35.847	47.3852	53.0293	-0.561569	-0.162474	0.395654	No significant
Trima_16331	-	PF03630,Fumble	-	-	cysk	50.6252	121.768	50.9057	-0.00409904	1.25231	1.25988	P-enriched
Trima_16332	-	PF16381,Coatomer subunit gamma-1 C-terminal appendage platform PF08752,Coatomer gamma subunit appendage platform subdomain PF01602,Adaptin N terminal region	-	-	cyto	34.474	86.9813	38.3092	-0.148371	1.17834	1.33484	P-enriched
Trima_16333	-	PF00069,Protein kinase domain	-	-	nucl	143.678	399.074	431.316	-1.58359	-0.110724	1.47192	P-F-enriched
Trima_16334	GT2	PF01644,Chitin synthase PF08407,Chitin synthase N-terminal	-	-	plas	39.1611	255.195	270.304	-2.78368	-0.0808817	2.70236	P-F-enriched
Trima_16335	-	-	-	-	nucl	4.78203	30.9276	39.7527	-3.0487	-0.360252	2.68947	P-F-enriched
Trima_16336	-	PF00010,Helix-loop-helix DNA-binding domain	-	TF	nucl	57.3168	160.532	144.349	-1.33103	0.151901	1.485	P-F-enriched
Trima_16337	-	-	-	-	plas	875.894	534.537	801.925	0.125422	-0.582334	-0.709451	No significant
Trima_16249	-	-	-	-	nucl	0	0.0538397	0.114275	-100	-1.08577	100	F-enriched
Trima_16339	-	PF02970,Tubulin binding cofactor A	-	-	nucl	118.416	20.3978	55.6117	1.08503	-1.43034	-2.52282	H-enriched
Trima_16340	-	PF10280,Mediator complex protein	-	-	cyto_nucl	270.246	34.5056	40.0591	2.74408	-0.206867	-2.96563	H-enriched
Trima_16341	-	PF07217,Heterokaryon incompatibility protein Het-C	S	-	extr	70.671	97.545	194.599	-1.45948	-0.994256	0.464321	No significant
Trima_16342	-	PF13391,HNH endonuclease	-	-	cyto_nucl	62.9235	40.9423	38.8851	0.69603	0.0694372	-0.616861	No significant
Trima_16343	-	PF04180,Low temperature viability protein	-	-	nucl	14.9914	27.4927	21.4973	-0.50868	0.350527	0.864287	No significant
Trima_16344	-	PF01433,Peptidase family M1 domain PF00439,Bromodomain	-	-	cyto	9.7808	35.4092	27.4716	-1.48731	0.36052	1.85095	P-F-enriched
Trima_16345	-	PF01363,FYVE zinc finger PF00118,TCP-1/cpn60 chaperonin family PF01504,Phosphatidylinositol-4-phosphate 5-Kinase	-	-	nucl	5.30626	29.2304	37.8879	-2.8294	-0.373134	2.45895	P-F-enriched
Trima_16346	-	-	-	-	mito	0	0	0	0	0	0	No significant
Trima_16347	AA7	PF01565,FAD binding domain PF08031,Berberine and berberine like	S	-	extr	8.46492	966.933	1.47683	2.51521	9.33787	6.8247	P-enriched
Trima_16348	-	-	-	-	nucl	0	0.656251	0.158284	-100	1.98462	100	P-enriched
Trima_16349	-	-	-	-	mito	0	1.28056	0.77657	-100	0.6985	100	P-F-enriched
Trima_16352	-	-	-	-	mito	0	0	0	0	0	0	No significant
Trima_16354	-	PF00487,Fatty acid desaturase	-	-	plas	5.58634	57.8235	3.00811	0.880215	4.25963	3.36179	P-enriched
Trima_16355	-	-	-	-	nucl	8.22953	21.658	15.5731	-0.904802	0.472846	1.3797	No significant
Trima_16356	-	-	-	-	nucl	0	0	0	0	0	0	No significant
Trima_16357	-	-	-	-	cyto	0	0	0	0	0	0	No significant
Trima_16358	-	-	-	-	nucl	0	0	0	0	0	0	No significant
Trima_16359	-	-	-	-	mito	0	0	0	0	0	0	No significant
Trima_16360	-	-	-	-	cyto	0	0	0	0	0	0	No significant
Trima_16361	-	-	-	-	cyto_nucl	0	0	0	0	0	0	No significant
Trima_16362	-	-	S	-	cysk	0	0	0	0	0	0	No significant
Trima_16363	-	-	-	-	mito	0	0	0	0	0	0	No significant
Trima_16364	-	-	-	-	cyto_nucl	0	0	0	0	0	0	No significant
Trima_16365	-	-	-	-	nucl	0	0	0	0	0	0	No significant
Trima_16366	-	-	-	-	cyto_nucl	0	0.501682	0.122865	-100	1.91423	100	P-enriched
Trima_16367	-	-	-	-	extr	0	0	0	0	0	0	No significant
Trima_16368	-	-	-	-	nucl	0	0	0	0	0	0	No significant
Trima_16369	-	-	-	-	cyto	0	0	0	0	0	0	No significant
Trima_16371	-	PF13391,HNH endonuclease	-	-	extr	86.9954	42.1069	37.4765	1.20735	0.163001	-1.03756	H-enriched
Trima_16372	-	-	-	-	nucl	0.147359	0.00947363	0.0301618	2.28854	-1.4077	-3.95928	H-enriched
Trima_16373	-	-	-	-	mito	0	0.323256	0.269545	-100	0.236157	100	P-F-enriched
Trima_16375	-	-	-	-	extr	0	0	0	0	0	0	No significant
Trima_16376	-	-	-	-	nucl	0	0	0	0	0	0	No significant
Trima_16377	-	PF00651,BTB/POZ domain	-	-	nucl	28.3532	129.988	20.3178	0.479589	2.67509	2.18959	P-enriched
Trima_16378	-	-	-	-	nucl	6.83008	3.26035	2.6399	1.34502	0.278385	-1.0391	H-enriched
Trima_16379	-	-	-	-	mito	13.7438	19.5843	16.9556	-0.287991	0.21413	0.509322	No significant
Trima_16380	-	PF05729,NACHT domain	-	-	mito	20.2699	40.613	14.8564	0.44618	1.44718	0.994082	No significant
Trima_16383	-	-	-	-	extr	0	0	0	0	0	0	No significant
Trima_16384	-	-	-	-	-	0	0	0	0	0	0	No significant
Trima_16385	-	-	-	-	nucl	0	0	0	0	0	0	No significant
Trima_16386	-	-	-	-	nucl	0	0	0	0	0	0	No significant
Trima_16388	-	-	-	-	nucl	0	0	0	0	0	0	No significant
Trima_16389	-	-	-	-	plas	46.427	134.257	101.001	-1.11532	0.407104	1.52884	P-F-enriched
Trima_06462	-	-	-	-	nucl	0	0	0.0854971	-100	-100	0	F-enriched
Trima_16391	-	-	-	-	cyto	0	0	0	0	0	0	No significant
Trima_16392	-	-	-	-	plas	0	0	0	0	0	0	No significant
Trima_16393	-	-	-	-	nucl	1.78112	0.825952	1.51204	0.195237	-0.842102	-1.07914	No significant
Trima_16394	-	-	-	-	nucl	0	0	0	0	0	0	No significant
Trima_16397	-	-	-	-	cyto	0	0	0	0	0	0	No significant
Trima_16399	-	PF00240,Ubiquitin family PF00627,UBA/TS-N domain	-	-	extr	52.5669	75.3514	117.311	-1.15489	-0.637807	0.512718	No significant
Trima_16400	-	-	-	-	nucl	0	0	0	0	0	0	No significant
Trima_16401	-	PF00005,ABC transporter PF00664,ABC transporter transmembrane region	-	-	plas	18.4535	39.6849	32.9969	-0.832502	0.262812	1.09889	No significant
Trima_16402	-	PF07081,Protein of unknown function (DUF1349)	-	-	cyto	234.56	63.385	233.714	0.00515457	-1.87794	-1.88547	H-F-enriched
Trima_16403	-	-	-	-	plas	12.5915	21.471	26.501	-1.06713	-0.297868	0.762252	No significant
Trima_16404	-	-	-	-	nucl	0	0	0	0	0	0	No significant
Trima_16405	-	-	-	-	extr	77.5655	113.157	42.1602	0.873112	1.42043	0.543576	No significant
Trima_16406	-	-	-	-	mito	0.501134	0	0	100	0	-100	H-enriched
Trima_16407	-	-	-	-	plas	0	0	0	0	0	0	No significant
Trima_16408	-	-	-	-	mito	18.0328	20.4544	21.6312	-0.264039	-0.0759489	0.182915	No significant
Trima_16409	-	-	-	-	mito	3.01555	0.374136	0.0794107	5.22141	2.08415	-2.97113	H-enriched
Trima_16410	-	PF03169,OPT oligopeptide transporter protein	-	-	plas	8.94721	18.6704	17.5396	-0.96139	0.0858705	1.05394	No significant
Trima_16411	-	PF15511,Centromere kinetochore component CENP-T histone fold	-	-	mito	68.9536	13.3447	37.9044	0.856968	-1.49246	-2.36115	H-F-enriched
Trima_16412	-	-	-	-	mito	0.51055	0.0285724	0.0826979	2.54578	-1.50081	-4.0957	H-enriched
Trima_16413	-	-	-	-	extr	2.07226	3.65222	3.01327	-0.53743	0.25924	0.808056	No significant
Trima_16932	-	-	-	-	extr	0	0.0398448	0.0845711	-100	-1.08577	100	F-enriched
Trima_06710	-	-	-	-	mito	0	0	0.0588604	-100	-100	0	F-enriched
Trima_01722	-	-	-	-	nucl	0	0	0.0552499	-100	-100	0	F-enriched
Trima_03745	-	-	-	-	nucl	0	0	0.0547345	-100	-100	0	F-enriched
Trima_05484	-	-	-	-	cyto	0	0	0.0498432	-100	-100	0	F-enriched
Trima_06414	-	-	-	-	cyto	0	0	0.0498432	-100	-100	0	F-enriched
Trima_16420	-	-	-	-	mito	0	0	0	0	0	0	No significant
Trima_16421	-	-	-	-	nucl	0	0	0	0	0	0	No significant
Trima_16423	-	-	-	-	plas	21.8603	19.2416	19.9262	0.127856	-0.0398751	-0.174304	No significant
Trima_04762	-	-	-	-	cyto	0	0	0.0432218	-100	-100	0	F-enriched
Trima_16425	-	-	-	-	plas	25.3472	18.1342	1.49476	4.06501	3.5862	-0.468816	H-P-enriched
Trima_16426	-	-	-	-	plas	0.433104	34.9375	16.2523	-5.18881	1.08903	6.26525	P-enriched
Trima_16427	-	-	-	-	plas	331.154	7.82566	5.27584	5.95028	0.538529	-5.39468	H-enriched
Trima_16428	-	-	-	-	extr	0	0	0	0	0	0	No significant
Trima_16429	-	-	-	-	nucl	0	0	0	0	0	0	No significant
Trima_16430	-	PF12796,Ankyrin repeats (3 copies) PF13637,Ankyrin repeats (many copies)	-	-	cyto	0.469716	2.76456	0.0341151	3.62353	6.30081	2.48462	P-enriched
Trima_16431	-	PF12051,Protein of unknown function (DUF3533)	-	-	plas	216.956	39.5851	10.9152	4.30954	1.85446	-2.4517	H-enriched
Trima_16432	-	PF12051,Protein of unknown function (DUF3533)	-	-	plas	11.3622	507.866	48.1556	-2.08151	3.39549	5.47754	P-enriched
Trima_16433	-	PF12051,Protein of unknown function (DUF3533)	-	-	plas	7.05696	678.637	59.5069	-3.05226	3.50813	6.56483	P-enriched
Trima_16434	-	-	-	-	nucl	13.366	9.36422	10.2064	0.376058	-0.116314	-0.49646	No significant
Trima_16435	-	-	-	-	nucl	11.6499	16.8301	25.7682	-1.14187	-0.603842	0.524345	No significant
Trima_16436	-	PF12796,Ankyrin repeats (3 copies)	-	-	cyto	0.219555	0.608124	0	100	100	1.38468	P-enriched
Trima_16437	-	-	-	-	cyto	0	0	0	0	0	0	No significant
Trima_16438	-	-	-	-	nucl	0	0	0	0	0	0	No significant
Trima_16439	-	-	-	-	nucl	0	0	0	0	0	0	No significant
Trima_16440	-	PF13391,HNH endonuclease	-	-	nucl	148.946	25.0857	32.0036	2.21183	-0.336579	-2.55845	H-enriched
Trima_16441	-	PF00867,XPG I-region	S	-	extr	0	0	0	0	0	0	No significant
Trima_16442	-	-	-	-	cyto_nucl	37.838	0.803607	0.626015	5.92466	0.357835	-5.52381	H-enriched
Trima_16443	-	-	-	-	nucl	21.1769	33.663	6.07056	1.78303	2.45893	0.663062	H-P-enriched
Trima_16444	-	-	-	-	plas	358.745	23.7147	186.658	0.940283	-2.97367	-3.91297	H-F-enriched
Trima_16445	-	PF05502,Dynactin p62 family	-	-	mito	25.1192	15.3397	16.4372	0.609388	-0.0908025	-0.708433	No significant
Trima_08929	-	-	-	-	mito	0	0	0.0401133	-100	-100	0	F-enriched
Trima_16447	-	PF12867,DinB superfamily PF10017,Histidine-specific methyltransferase, SAM-dependent PF03781,Sulfatase-modifying factor enzyme 1	-	-	cysk	98.2889	87.2697	122.975	-0.320509	-0.49371	-0.169014	No significant
Trima_16448	-	PF04855,SNF5 / SMARCB1 / INI1	-	-	mito	13.4151	10.2375	4.21897	1.66149	1.25984	-0.386907	H-P-enriched
Trima_16449	-	PF14716,Helix-hairpin-helix domain PF14791,DNA polymerase beta thumb PF14792,DNA polymerase beta palm PF10391,Fingers domain of DNA polymerase lambda	-	-	mito	20.184	32.7281	5.61905	1.82939	2.53188	0.693425	H-P-enriched
Trima_16450	-	PF00096,Zinc finger, C2H2 type	-	TF	nucl	13.7702	125.347	24.9521	-0.853446	2.32386	3.18042	P-enriched
Trima_16451	-	-	-	-	cysk	23.5035	5.11085	2.17424	3.4344	1.22816	-2.1931	H-enriched
Trima_16452	-	-	-	-	nucl	0	0	0	0	0	0	No significant
Trima_16453	-	-	-	-	mito	0	0	0	0	0	0	No significant
Trima_16454	-	-	-	-	nucl	0	0	0	0	0	0	No significant
Trima_16455	-	-	-	-	cyto	0	0	0	0	0	0	No significant
Trima_16456	-	-	-	-	nucl	20.6977	16.7471	19.8555	0.060109	-0.231766	-0.304269	No significant
Trima_16457	-	-	-	-	mito	0.0817107	0.144462	0	100	100	0.822098	H-P-enriched
Trima_16459	-	-	-	-	plas	0	0	0	0	0	0	No significant
Trima_16460	-	PF02076,Pheromone A receptor	-	-	plas	7.25013	12.2072	20.5835	-1.50589	-0.753086	0.74481	No significant
Trima_16461	-	-	-	-	plas	0	0	0	0	0	0	No significant
Trima_16462	-	PF00620,RhoGAP domain	-	-	nucl	15.4593	31.4904	21.0429	-0.42692	0.574994	1.02071	No significant
Trima_16463	GH17	PF00332,Glycosyl hydrolases family 17	-	-	plas	228.349	90.5677	248.883	-0.123973	-1.45574	-1.33055	H-F-enriched
Trima_16464	-	PF02847,MA3 domain PF02854,MIF4G domain	-	-	nucl	20.5965	55.5442	40.5907	-0.970884	0.45067	1.42334	No significant
Trima_16465	-	PF13847,Methyltransferase domain	-	-	cyto	98.5426	19.2747	70.3955	0.483184	-1.86323	-2.35247	H-F-enriched
Trima_16466	-	-	-	-	mito	20.0374	11.7852	16.4279	0.260391	-0.469798	-0.752441	No significant
Trima_16467	-	PF13604,AAA domain PF13087,AAA domain	-	-	cyto	13.1491	29.208	31.7926	-1.26588	-0.121339	1.145	P-F-enriched
Trima_16468	-	PF13604,AAA domain PF13087,AAA domain	-	-	mito_nucl	16.0636	46.773	25.9626	-0.687738	0.847959	1.53918	No significant
Trima_16469	-	PF00755,Choline/Carnitine o-acyltransferase	-	-	mito	37.9775	26.0814	14.2971	1.39894	0.855731	-0.53407	No significant
Trima_16470	-	PF08585,RecQ mediated genome instability protein	-	-	nucl	37.5979	33.5195	27.1594	0.45918	0.298479	-0.15894	No significant
Trima_16471	-	PF00226,DnaJ domain	-	-	nucl	93.4917	55.1578	40.6956	1.19316	0.435274	-0.753228	No significant
Trima_16472	-	PF04442,Cytochrome c oxidase assembly protein CtaG/Cox11	-	-	mito	60.5976	32.8802	14.8967	2.01272	1.13139	-0.873185	H-P-enriched
Trima_16473	-	PF00867,XPG I-region PF00752,XPG N-terminal domain	-	-	nucl	18.1803	31.4341	32.2754	-0.824165	-0.0336764	0.789551	No significant
Trima_16474	-	-	-	-	nucl	14.1263	39.2334	47.9424	-1.76237	-0.285974	1.47248	P-F-enriched
Trima_16475	-	PF05821,NADH-ubiquinone oxidoreductase ASHI subunit (CI-ASHI or NDUFB8)	-	-	mito	307.483	269.094	248.623	0.303205	0.109415	-0.189886	No significant
Trima_16476	-	PF13649,Methyltransferase domain	-	-	cyto_nucl	16.1286	24.7564	19.1039	-0.240658	0.363972	0.616835	No significant
Trima_16477	-	PF00557,Metallopeptidase family M24	-	TF	cyto	126.964	97.1752	62.9932	1.00531	0.62212	-0.380121	No significant
Trima_03329	-	-	-	-	cysk	0	0	0.0399302	-100	-100	0	F-enriched
Trima_06342	-	-	-	-	nucl	0	0	0.0374813	-100	-100	0	F-enriched
Trima_16480	-	PF00285,Citrate synthase, C-terminal domain	-	-	mito	34.5735	42.6825	23.8618	0.528012	0.831118	0.299035	No significant
Trima_16482	-	-	-	-	cyto	0	0	0	0	0	0	No significant
Trima_16483	-	-	-	-	cyto	0	0	0	0	0	0	No significant
Trima_16484	-	-	-	-	extr	0	0	0	0	0	0	No significant
Trima_16485	-	PF14938,Soluble NSF attachment protein, SNAP	-	-	cyto	0	0.191816	0	0	100	100	P-enriched
Trima_16486	-	PF02170,PAZ domain PF02171,Piwi domain PF16488,Argonaute linker 2 domain	-	-	cysk	9.95915	14.7309	18.8691	-0.911889	-0.353858	0.558623	No significant
Trima_16487	-	PF02171,Piwi domain	-	-	cysk	40.3728	21.6906	37.2197	0.0969161	-0.772405	-0.870508	No significant
Trima_13144	-	-	-	-	mito	0	0	0.0374219	-100	-100	0	F-enriched
Trima_16489	-	PF01866,Putative diphthamide synthesis protein	-	-	nucl	8.8633	19.1037	10.887	-0.28856	0.802514	1.09791	No significant
Trima_16490	-	PF13428,Tetratricopeptide repeat PF13432,Tetratricopeptide repeat	-	-	cyto_nucl	104.549	100.129	28.9379	1.84788	1.78239	-0.0591727	H-P-enriched
Trima_16491	-	PF12937,F-box-like	-	-	cyto	8.21967	21.7623	39.0844	-2.24174	-0.835793	1.39528	P-F-enriched
Trima_16492	-	PF00153,Mitochondrial carrier protein	-	-	plas	132.764	143.953	84.0689	0.655464	0.773148	0.112744	No significant
Trima_16493	-	PF05207,CSL zinc finger	-	-	nucl	106.513	186.361	76.7186	0.468279	1.28254	0.80397	No significant
Trima_14199	-	-	-	-	nucl	0	0	0.0374219	-100	-100	0	F-enriched
Trima_16495	-	PF04082,Fungal specific transcription factor domain	-	TF	nucl	11.646	272.548	533.668	-5.51322	-0.969266	4.54238	P-F-enriched
Trima_16496	-	PF04305,Protein of unknown function (DUF455) PF00355,Rieske [2Fe-2S] domain	-	-	cysk	58.7514	7.65417	13.2399	2.14089	-0.782199	-2.92473	H-enriched
Trima_16497	-	PF00646,F-box domain	-	-	cyto	23.7341	17.4779	34.7928	-0.548114	-0.985143	-0.433069	No significant
Trima_16498	-	-	-	-	mito	21.1705	16.6294	11.4634	0.871596	0.525753	-0.338073	No significant
Trima_16499	-	-	-	-	mito	0	0	0	0	0	0	No significant
Trima_10125	-	-	-	-	nucl	0	0	0.036718	-100	-100	0	F-enriched
Trima_16502	-	-	-	-	cyto	0	0	0	0	0	0	No significant
Trima_16503	-	-	-	-	cyto	0	0	0	0	0	0	No significant
Trima_16504	-	-	-	-	mito	0	0	0	0	0	0	No significant
Trima_16505	-	-	-	-	cysk	0	0	0	0	0	0	No significant
Trima_16506	-	-	-	-	cyto	0	0	0	0	0	0	No significant
Trima_16507	-	-	-	-	nucl	0	0	0	0	0	0	No significant
Trima_16508	-	-	-	-	mito	0	0	0	0	0	0	No significant
Trima_16509	-	-	-	-	cyto	0	0	0	0	0	0	No significant
Trima_16512	-	-	-	-	cyto	0	0	0	0	0	0	No significant
Trima_16514	-	-	-	-	mito	6.00714	3.62348	7.07207	-0.196539	-0.96509	-0.740829	No significant
Trima_16515	-	-	-	-	cyto	2.15358	171.609	3.09727	-0.499724	5.78399	6.30068	P-enriched
Trima_16516	-	-	-	-	mito	0	0	0	0	0	0	No significant
Trima_16517	-	PF00501,AMP-binding enzyme	-	-	cyto	11.5533	62.9566	25.7929	-1.15677	1.28191	2.44488	P-enriched
Trima_16518	GH109	PF01408,Oxidoreductase family, NAD-binding Rossmann fold	-	-	cyto	7.24596	16.1335	9.74773	-0.409957	0.721584	1.14209	No significant
Trima_16519	-	-	-	-	nucl	52.0711	38.0013	63.4939	-0.280625	-0.735838	-0.449858	No significant
Trima_16520	-	PF13561,Enoyl-(Acyl carrier protein) reductase	-	-	cyto	14.9943	96.7887	14.6485	0.0171553	2.70656	2.67684	P-enriched
Trima_16521	-	PF13561,Enoyl-(Acyl carrier protein) reductase	-	-	mito	116.613	45.4314	22.8464	2.34467	0.985713	-1.35713	H-enriched
Trima_16522	-	PF00067,Cytochrome P450	-	-	plas	41.0402	35.7182	1.28468	4.97732	4.77191	-0.195062	H-P-enriched
Trima_16523	-	PF00067,Cytochrome P450	-	-	mito	5.4379	6.93382	2.3332	1.21639	1.54132	0.32113	H-P-enriched
Trima_16524	-	-	-	-	nucl	21.3762	4.91701	8.49346	1.29393	-0.77431	-2.08967	H-enriched
Trima_16525	-	-	-	-	nucl	0	0	0	0	0	0	No significant
Trima_16526	-	-	-	-	nucl	0	0	0	0	0	0	No significant
Trima_16527	-	-	-	-	nucl	0	0	0	0	0	0	No significant
Trima_16528	GH5	PF00150,Cellulase (glycosyl hydrolase family 5)	-	-	extr	70.7896	364.751	336.417	-2.24888	0.115462	2.36533	P-F-enriched
Trima_16529	-	-	-	-	cysk	0	0	0	0	0	0	No significant
Trima_16531	-	-	-	-	mito	24.3201	11.115	13.5342	0.831247	-0.293576	-1.1369	No significant
Trima_16532	AA6	PF03358,NADPH-dependent FMN reductase	-	-	mito	3578.77	146.154	27.415	7.02237	2.4074	-4.61238	H-enriched
Trima_16533	-	-	-	-	plas	37.0844	18.3055	4.52963	3.01315	1.99082	-1.00843	H-enriched
Trima_16534	-	-	-	-	nucl	0	0	0	0	0	0	No significant
Trima_16535	-	-	-	-	nucl	0	0	0	0	0	0	No significant
Trima_16536	-	-	-	-	mito	0	0	0	0	0	0	No significant
Trima_16537	-	-	-	-	mito	0	0	0	0	0	0	No significant
Trima_16538	-	-	-	-	nucl	0	0	0	0	0	0	No significant
Trima_16539	-	-	-	-	mito	0	0	0	0	0	0	No significant
Trima_16540	-	-	-	-	cyto	0	0	0	0	0	0	No significant
Trima_16541	-	-	-	-	mito	0	0	0	0	0	0	No significant
Trima_16542	-	-	-	-	nucl	0	0	0	0	0	0	No significant
Trima_08034	-	-	-	-	nucl	0	0	0.0338527	-100	-100	0	F-enriched
Trima_16544	-	-	-	-	cysk	1.77917	0.198664	0.0468518	5.16895	2.02971	-2.98526	H-enriched
Trima_16545	-	-	S	-	cysk	0.813254	1.83492	2.15077	-1.36355	-0.191124	1.15913	P-F-enriched
Trima_16546	-	-	-	-	nucl	3.7448	2.52148	6.8767	-0.86449	-1.42936	-0.543387	No significant
Trima_16547	-	-	-	-	mito	18.8877	7.96417	27.0864	-0.49261	-1.7553	-1.22503	H-F-enriched
Trima_00893	-	-	-	-	nucl	0	0	0.0335617	-100	-100	0	F-enriched
Trima_16549	-	-	-	-	cysk	5.12098	3.96644	9.56267	-0.898336	-1.24624	-0.298186	No significant
Trima_16550	-	-	-	-	extr	0	0	0	0	0	0	No significant
Trima_05874	-	-	-	-	cyto	0	0	0.0333226	-100	-100	0	F-enriched
Trima_13029	-	-	-	-	cyto	0	0	0.030905	-100	-100	0	F-enriched
Trima_16553	-	-	-	-	cyto	0	0	0	0	0	0	No significant
Trima_16554	-	-	-	-	cyto	0	0	0	0	0	0	No significant
Trima_16555	-	-	-	-	nucl	0	0	0	0	0	0	No significant
Trima_16557	-	-	-	-	cyto	0	0	0	0	0	0	No significant
Trima_16559	-	-	-	-	nucl	0	0	0	0	0	0	No significant
Trima_16560	-	-	-	-	cyto	0	0	0	0	0	0	No significant
Trima_16561	-	-	-	-	nucl	0	0	0	0	0	0	No significant
Trima_16562	-	-	-	-	plas	12.6618	14.1644	3.09576	2.01343	2.17323	0.152231	H-P-enriched
Trima_16565	-	-	-	-	cyto	0	0	0	0	0	0	No significant
Trima_16566	-	-	-	-	cyto	0	0	0	0	0	0	No significant
Trima_16567	-	-	-	-	cyto	0	0	0	0	0	0	No significant
Trima_16568	-	-	-	-	mito	0	0	0	0	0	0	No significant
Trima_16569	-	-	-	-	nucl	0	0	0	0	0	0	No significant
Trima_16570	-	-	-	-	cyto	0	0	0	0	0	0	No significant
Trima_16571	-	-	-	-	mito	0	0	0	0	0	0	No significant
Trima_16572	-	-	-	-	mito	30.6968	23.0632	24.9283	0.290139	-0.0970278	-0.395549	No significant
Trima_16573	-	-	-	-	nucl	39.4259	21.3425	17.3268	1.1772	0.294136	-0.875903	No significant
Trima_16574	-	-	-	-	nucl	0.182003	6.37119	8.19571	-5.44392	-0.364586	5.05476	P-F-enriched
Trima_16575	-	-	-	-	mito	0	0.429387	0.742604	-100	-0.748736	100	P-F-enriched
Trima_16577	-	-	-	-	plas	0	0.477058	0.123149	-100	1.91423	100	P-enriched
Trima_16579	-	-	-	-	nucl	0	0	0	0	0	0	No significant
Trima_16580	-	-	-	-	cysk	0	0	0	0	0	0	No significant
Trima_16581	-	-	-	-	nucl	0	0	0	0	0	0	No significant
Trima_16582	-	-	-	-	mito	0	0	0	0	0	0	No significant
Trima_16584	-	-	-	-	nucl	0	0	0	0	0	0	No significant
Trima_16585	-	-	-	-	cyto_nucl	0	0	0	0	0	0	No significant
Trima_16586	-	-	-	-	nucl	0	0	0	0	0	0	No significant
Trima_16587	-	-	-	-	plas	0	0	0	0	0	0	No significant
Trima_16588	-	PF04191,Phospholipid methyltransferase PF04140,Isoprenylcysteine carboxyl methyltransferase (ICMT) family	-	-	plas	26.1186	10.7279	32.696	-0.317892	-1.59913	-1.27721	H-F-enriched
Trima_02400	-	-	-	-	nucl	0	0	0.0301881	-100	-100	0	F-enriched
Trima_16590	-	PF04140,Isoprenylcysteine carboxyl methyltransferase (ICMT) family	-	-	plas	37.1279	25.1838	6.72557	2.44574	1.89187	-0.560081	H-P-enriched
Trima_16591	-	-	-	-	nucl	23.1569	32.2076	31.2896	-0.425587	0.0309625	0.459166	No significant
Trima_16592	-	-	-	-	cyto	4.66959	3.88372	6.33379	-0.416896	-0.707055	-0.273492	No significant
Trima_16593	-	-	-	-	nucl	49.0113	3.45244	3.95241	3.59564	-0.187651	-3.79973	H-enriched
Trima_16594	-	-	-	-	extr	44.8063	36.6473	13.873	1.68483	1.3886	-0.288615	H-P-enriched
Trima_16595	-	PF07714,Protein tyrosine kinase	-	-	cyto	4.39032	33.0135	12.3475	-1.47699	1.41747	2.90436	P-enriched
Trima_07992	-	-	-	-	nucl	0	0	0.0290641	-100	-100	0	F-enriched
Trima_16597	-	-	-	-	mito	20.0731	8.60432	31.3164	-0.632689	-1.8534	-1.20286	H-F-enriched
Trima_16598	-	PF08238,Sel1 repeat	-	-	mito	21.9726	49.2744	41.8472	-0.924644	0.23306	1.16093	No significant
Trima_16599	-	-	-	TF	nucl	2.42059	29.1938	34.17	-3.79689	-0.218708	3.57864	P-F-enriched
Trima_16600	-	-	-	-	cyto	0	0.0441482	0.0468525	-100	0	100	P-F-enriched
Trima_16601	-	-	-	-	mito	0	0	0	0	0	0	No significant
Trima_16602	-	PF00400,WD domain, G-beta repeat	-	-	nucl	0.0249707	0	0	100	0	-100	H-enriched
Trima_16603	-	PF01019,Gamma-glutamyltranspeptidase	-	-	cyto	0.0555892	0.00982795	0	100	100	-2.08481	H-enriched
Trima_16604	-	-	-	-	mito	0	0	0	0	0	0	No significant
Trima_16605	-	-	-	-	extr	0	0	0	0	0	0	No significant
Trima_16606	-	-	-	-	nucl	0	0	0	0	0	0	No significant
Trima_16607	-	-	-	-	cyto_nucl	0	0	0	0	0	0	No significant
Trima_16608	-	PF16787,Centromere DNA-binding protein complex CBF3 subunit, domain 2	-	-	mito	0	0	0	0	0	0	No significant
Trima_16609	-	PF13646,HEAT repeats	-	-	mito	35.5266	47.4266	30.8274	0.200715	0.618039	0.414947	No significant
Trima_16610	-	PF02046,Cytochrome c oxidase subunit VIa	-	-	mito	501.228	208.537	168.99	1.56595	0.299352	-1.26005	H-enriched
Trima_16611	-	PF08801,Nup133 N terminal like PF03177,Non-repetitive/WGA-negative nucleoporin C-terminal	-	-	cyto	29.0968	37.69	25.1437	0.204568	0.582938	0.372142	No significant
Trima_16612	-	PF00069,Protein kinase domain	-	-	mito	25.7226	43.0001	36.5957	-0.506435	0.226412	0.735071	No significant
Trima_16613	-	PF08022,FAD-binding domain PF08030,Ferric reductase NAD binding domain PF01794,Ferric reductase like transmembrane component	-	-	plas	372.187	145.192	183.441	1.01958	-0.33397	-1.35558	H-enriched
Trima_16614	-	PF02301,HORMA domain	-	-	mito	72.0905	27.1242	29.3853	1.29271	-0.108449	-1.40172	H-enriched
Trima_16615	-	PF04494,WD40 associated region in TFIID subunit, NTD2 domain PF00400,WD domain, G-beta repeat	-	-	nucl	26.1049	20.4915	15.7971	0.717178	0.362868	-0.346461	No significant
Trima_16616	-	-	-	-	nucl	0	0.0105615	0	0	0	0	No significant
Trima_16617	-	PF07690,Major Facilitator Superfamily	-	-	plas	84.9435	73.2125	30.411	1.47497	1.2606	-0.210732	H-P-enriched
Trima_16618	-	PF09736,Pre-mRNA-splicing factor of RES complex	-	-	nucl	33.7478	56.1958	60.9395	-0.84645	-0.114389	0.731299	No significant
Trima_16619	-	PF00245,Alkaline phosphatase	S	-	extr	12.973	25.2998	34.3414	-1.40657	-0.435209	0.963648	No significant
Trima_16620	-	PF07738,Sad1 / UNC-like C-terminal	-	-	nucl	15.6757	40.9313	37.04	-1.24035	0.139762	1.38156	P-F-enriched
Trima_16621	CE1	PF00561,alpha/beta hydrolase fold	-	-	cyto	94.7821	209.102	228.817	-1.26866	-0.130384	1.13394	P-F-enriched
Trima_16622	-	PF00650,CRAL/TRIO domain PF03765,CRAL/TRIO, N-terminal domain	-	-	cyto_nucl	62.9089	103.895	72.5822	-0.202781	0.511716	0.717874	No significant
Trima_16623	-	PF00118,TCP-1/cpn60 chaperonin family	-	-	cyto	54.3487	53.7954	56.9487	-0.0644518	-0.0752925	-0.0093424	No significant
Trima_16624	-	PF00149,Calcineurin-like phosphoesterase	-	-	cyto_nucl	63.5342	96.4274	122.998	-0.948606	-0.348359	0.600313	No significant
Trima_16625	-	-	-	-	mito	323.536	21.702	128.966	1.32092	-2.56766	-3.89383	H-enriched
Trima_16626	-	-	-	-	mito	11.6182	19.668	36.6666	-1.6491	-0.892413	0.752579	No significant
Trima_16627	-	PF00149,Calcineurin-like phosphoesterase	-	-	extr	47.8791	55.6401	55.0558	-0.192853	0.0139875	0.210689	No significant
Trima_10006	-	-	-	-	mito	0	0.0134105	0.0284638	-100	-1.08577	100	F-enriched
Trima_16629	-	-	S	-	plas	8.17824	0.433772	0.409193	4.2328	0	-4.22471	H-enriched
Trima_16630	-	PF00255,Glutathione peroxidase	-	-	cyto	522.809	519.239	428.908	0.281867	0.271471	-0.0079693	No significant
Trima_16631	-	-	-	-	plas	15.7012	7.41726	21.7119	-0.457906	-1.54346	-1.0731	H-F-enriched
Trima_16632	-	-	-	-	mito	15.6438	9.28044	22.4522	-0.516061	-1.25526	-0.741472	No significant
Trima_16633	-	PF12009,Telomerase ribonucleoprotein complex - RNA binding domain	-	-	mito	3.54615	2.12512	2.67481	0.39023	-0.315572	-0.733883	No significant
Trima_16634	-	-	-	-	cyto	94.4931	37.9585	53.68	0.812665	-0.490341	-1.3093	No significant
Trima_16635	-	-	-	-	nucl	95.7904	315.934	79.597	0.261335	1.98452	1.71861	P-enriched
Trima_06380	-	-	-	-	extr	0	0	0.0248417	-100	-100	0	F-enriched
Trima_16637	-	-	-	-	mito	456.315	75.9841	152.313	1.57517	-0.993578	-2.57828	H-enriched
Trima_16638	-	PF00149,Calcineurin-like phosphoesterase	-	-	plas	84.1497	51.7776	110.416	-0.39055	-1.08635	-0.69249	No significant
Trima_16639	-	PF08711,TFIIS helical bundle-like domain	-	-	nucl	104.174	51.1643	55.7168	0.899964	-0.119588	-1.01939	No significant
Trima_16640	-	-	-	-	extr	44.4335	34.4198	43.2988	0.0302902	-0.325265	-0.364094	No significant
Trima_16641	-	-	-	-	extr	5.00793	0.337289	1.19317	2.04342	-1.76384	-3.85347	H-enriched
Trima_16642	-	-	S	-	extr	3.27463	0.812986	0.31374	3.38089	1.34307	-1.9817	H-enriched
Trima_16643	-	PF00004,ATPase family associated with various cellular activities (AAA)	-	-	nucl	55.3886	75.0172	43.7947	0.333721	0.770558	0.428238	No significant
Trima_16644	-	PF04893,Yip1 domain	-	-	plas	188.929	45.4524	52.9298	1.82722	-0.217714	-2.05256	H-enriched
Trima_07423	-	-	-	-	nucl	0	0	0.0248156	-100	-100	0	F-enriched
Trima_16646	-	PF08700,Vps51/Vps67	-	-	nucl	25.465	12.8829	15.0892	0.739466	-0.212369	-0.970727	No significant
Trima_16647	-	-	-	-	nucl	9.51872	21.4646	25.1977	-1.39459	-0.227972	1.16548	P-F-enriched
Trima_16648	-	PF00646,F-box domain	-	-	cyto	68.5612	98.5019	121.381	-0.823776	-0.298532	0.522245	No significant
Trima_16649	-	PF00646,F-box domain	-	-	mito	31.7826	320.327	539.565	-4.07911	-0.749572	3.32459	P-F-enriched
Trima_16650	-	PF00069,Protein kinase domain	-	-	cyto_nucl	55.4379	47.3834	50.3045	0.136635	-0.0801872	-0.220397	No significant
Trima_16651	-	-	-	-	nucl	18.4994	36.479	14.7028	0.32629	1.30432	0.962098	No significant
Trima_16652	-	PF00773,RNB domain	-	TF	mito	42.9895	72.758	22.0684	0.956576	1.71914	0.755716	No significant
Trima_16653	-	PF00067,Cytochrome P450	-	-	extr	153.884	66.448	30.8054	2.31499	1.1054	-1.20571	H-enriched
Trima_16654	-	PF00400,WD domain, G-beta repeat	-	-	mito	20.3726	30.5418	21.5369	-0.0655479	0.500865	0.579874	No significant
Trima_16655	-	-	-	-	plas	7.67626	15.092	18.227	-1.2359	-0.266057	0.963606	No significant
Trima_16656	-	-	-	-	cyto	10.9837	3.34824	3.4337	1.65126	-0.00560098	-1.67753	H-enriched
Trima_16657	-	PF00270,DEAD/DEAH box helicase PF00271,Helicase conserved C-terminal domain	-	-	nucl	68.1535	50.0949	31.5863	1.10953	0.662416	-0.442637	No significant
Trima_16658	-	PF08354,Domain of unknown function (DUF1729) PF00106,short chain dehydrogenase PF13452,N-terminal half of MaoC dehydratase PF00698,Acyl transferase domain PF00109,Beta-ketoacyl synthase, N-terminal domain PF02801,Beta-ketoacyl synthase, C-terminal domain PF16073,Starter unit:ACP transacylase in aflatoxin biosynthesis PF01648,4'-phosphopantetheinyl transferase superfamily PF01575,MaoC like domain	-	-	plas	22.2243	46.0799	15.003	0.565937	1.61853	1.05009	P-enriched
Trima_16659	-	PF04670,Gtr1/RagA G protein conserved region	-	-	cyto_nucl	38.2697	58.8592	46.3505	-0.27208	0.34032	0.615225	No significant
Trima_16660	-	-	-	-	-	0	0	0	0	0	0	No significant
Trima_16661	-	PF02656,Domain of unknown function (DUF202) PF09359,VTC domain	-	-	cyto_nucl	42.7337	77.651	75.7152	-0.825466	0.0311837	0.860004	No significant
Trima_16662	-	PF11951,Fungal specific transcription factor domain	-	TF	cyto	16.8028	39.1524	26.4608	-0.648586	0.55655	1.21419	No significant
Trima_16663	-	PF00172,Fungal Zn(2)-Cys(6) binuclear cluster domain	-	TF	nucl	17.2961	41.1889	29.3063	-0.754219	0.484154	1.23927	No significant
Trima_16664	-	PF11951,Fungal specific transcription factor domain	-	TF	nucl	40.2722	159.794	17.6167	1.18247	3.17654	1.98437	P-enriched
Trima_12446	-	-	-	-	cyto_nucl	0	0	0.0248156	-100	-100	0	F-enriched
Trima_16666	-	PF00887,Acyl CoA binding protein	-	-	cyto	449.22	299.936	498.447	-0.146921	-0.727334	-0.577986	No significant
Trima_16667	-	-	-	-	mito	0.437574	0.206301	0.109469	1.99901	0.914229	-0.821742	No significant
Trima_05365	-	-	-	-	extr	0	0	0.0231939	-100	-100	0	F-enriched
Trima_16669	-	PF01556,DnaJ C terminal domain PF00226,DnaJ domain	-	-	nucl	13.6448	14.3447	24.4073	-0.83554	-0.759907	0.0652283	No significant
Trima_16670	-	-	-	-	mito	0	0	0	0	0	0	No significant
Trima_16671	AA3	PF05199,GMC oxidoreductase PF00732,GMC oxidoreductase	-	-	mito	18.8265	97.0417	18.0889	0.0464748	2.41297	2.36003	P-enriched
Trima_16672	-	PF06371,Diaphanous GTPase-binding Domain	-	-	nucl	5.17523	0.985117	1.4831	1.78277	-0.562209	-2.37591	H-enriched
Trima_16673	-	-	-	-	extr	0	0	0	0	0	0	No significant
Trima_16674	-	-	-	-	cyto	0	0	0	0	0	0	No significant
Trima_16675	-	-	-	-	cysk	0	0	0	0	0	0	No significant
Trima_16677	-	-	-	-	cyto	11.067	17.7873	24.3281	-1.14267	-0.449187	0.677364	No significant
Trima_16678	-	-	-	-	mito	0	0	0	0	0	0	No significant
Trima_16679	-	-	-	-	cyto	0	0	0	0	0	0	No significant
Trima_16680	-	-	-	-	nucl	14.729	21.9386	8.92064	0.715446	1.28803	0.566112	No significant
Trima_16681	-	PF03643,Vacuolar protein sorting-associated protein 26	-	-	cysk	43.0689	50.9859	40.7964	0.0762097	0.318866	0.235411	No significant
Trima_16682	-	PF00285,Citrate synthase, C-terminal domain	-	-	mito	74.0652	188.174	147.766	-0.992257	0.346722	1.34252	No significant
Trima_12296	-	-	-	-	nucl	0	0	0.0219343	-100	-100	0	F-enriched
Trima_16684	-	PF01138,3' exoribonuclease family, domain 1	-	-	cyto	71.9588	64.1957	63.0941	0.185963	0.023898	-0.15639	No significant
Trima_14070	-	-	-	-	extr	0	0	0.0204058	-100	-100	0	F-enriched
Trima_16686	GH79	PF16862,Glycosyl hydrolase family 79 C-terminal beta domain	-	-	extr	6.28001	14.345	15.622	-1.3066	-0.114593	1.18679	P-F-enriched
Trima_16687	-	PF10273,Pre-rRNA-processing protein TSR2	-	-	extr	134.814	54.9206	57.0455	1.23721	-0.0446918	-1.28841	H-enriched
Trima_16500	-	-	-	-	nucl	0	0	0.0188917	-100	-100	0	F-enriched
Trima_16689	-	-	-	-	nucl	20.197	24.161	23.5247	-0.205393	0.0211438	0.237148	No significant
Trima_06437	-	-	-	-	mito	0	0	0.0180476	-100	-100	0	F-enriched
Trima_16691	-	-	-	-	extr	12.2199	56.4331	43.4851	-1.8229	0.373391	2.19963	P-F-enriched
Trima_16692	-	PF00338,Ribosomal protein S10p/S20e	-	-	nucl	512.259	414.752	75.9994	2.74849	2.44341	-0.302589	H-P-enriched
Trima_16693	-	PF04502,Family of unknown function (DUF572)	-	-	nucl	37.582	31.0812	29.2165	0.356274	0.0819561	-0.270996	No significant
Trima_16694	-	PF01388,ARID/BRIGHT DNA binding domain	-	TF	nucl	40.4524	93.0636	139.958	-1.78772	-0.58646	1.19856	P-F-enriched
Trima_16695	-	-	-	-	nucl	0.409507	0.225244	0	100	100	-0.72222	H-P-enriched
Trima_16696	-	-	-	-	nucl	1.30966	0.0771819	0.450503	1.47295	-2.4077	-3.95925	H-enriched
Trima_16697	-	-	-	-	cyto	0	0	0	0	0	0	No significant
Trima_16698	-	-	-	-	cyto	0	0	0	0	0	0	No significant
Trima_16699	-	-	S	-	mito	0	0	0	0	0	0	No significant
Trima_16702	-	-	-	-	cyto_nucl	0	0	0	0	0	0	No significant
Trima_16703	-	-	-	-	cysk	0	0	0	0	0	0	No significant
Trima_16704	-	-	-	-	nucl	17.6552	600.909	181.895	-3.35786	1.72086	5.08185	P-enriched
Trima_16705	-	-	-	-	mito	16.6093	55.0024	53.6816	-1.69065	0.0322012	1.72473	P-F-enriched
Trima_16706	-	PF02544,3-oxo-5-alpha-steroid 4-dehydrogenase	-	-	plas	60.2978	21.6512	23.5866	1.342	-0.117558	-1.46768	H-enriched
Trima_16708	-	-	-	-	nucl	13.3629	14.9331	16.774	-0.32105	-0.163424	0.150014	No significant
Trima_16709	-	PF03079,ARD/ARD' family	-	-	cyto	503.629	60.8005	121.172	2.05175	-0.992839	-3.0472	H-enriched
Trima_16710	-	-	-	-	mito	43.2293	84.8318	27.8994	0.623213	1.5956	0.968205	No significant
Trima_16711	-	PF08991,Mature-T-Cell Proliferation I type	-	-	nucl	36.0786	8.3118	10.6285	1.75039	-0.323166	-2.09079	H-enriched
Trima_16712	-	-	S	-	extr	2.03566	17.8922	10.4035	-2.34617	0.770864	3.14952	P-F-enriched
Trima_16713	-	PF00149,Calcineurin-like phosphoesterase	S	-	extr	13.719	61.8004	111.309	-3.01169	-0.845408	2.16436	P-F-enriched
Trima_16714	-	-	-	-	mito	326.18	40.0291	85.7314	1.92182	-1.09248	-3.02248	H-enriched
Trima_16715	-	PF01217,Clathrin adaptor complex small chain	-	-	cyto_nucl	135.093	58.754	31.4575	2.09738	0.893272	-1.19648	H-enriched
Trima_16716	-	-	-	-	mito	37.7036	107.475	46.9688	-0.307533	1.18023	1.49727	P-enriched
Trima_16717	-	PF00018,SH3 domain PF00611,Fes/CIP4, and EFC/F-BAR homology domain	-	-	mito	9.24937	46.9741	28.2724	-1.6111	0.727333	2.34376	P-F-enriched
Trima_16718	-	-	-	-	mito	0	0	0	0	0	0	No significant
Trima_16719	-	-	-	-	cyto_nucl	0	0	0	0	0	0	No significant
Trima_16720	-	-	-	-	nucl	0	0	0	0	0	0	No significant
Trima_16721	-	PF12821,Threonine/Serine exporter, ThrE PF06738,Putative threonine/serine exporter	-	-	plas	22.733	32.7301	33.6762	-0.562539	-0.0374778	0.52107	No significant
Trima_16722	-	-	-	-	mito	9.1548	4.59359	14.8212	-0.663248	-1.69361	-0.994906	No significant
Trima_16723	-	-	-	-	nucl	6.1509	1.16862	5.99432	0	-2.31607	-2.34113	H-F-enriched
Trima_16724	-	-	-	-	plas	1146.05	10.114	75.5447	3.92241	-2.90359	-6.82899	H-enriched
Trima_16725	-	PF13432,Tetratricopeptide repeat	-	-	nucl	21.0872	23.4452	42.9665	-1.01854	-0.869912	0.144434	No significant
Trima_16726	-	-	-	-	nucl	26.784	57.5587	44.3312	-0.718243	0.372598	1.10155	No significant
Trima_16727	-	-	-	-	nucl	15.49	10.0348	9.75719	0.66564	0.0383699	-0.618093	No significant
Trima_16728	-	PF00005,ABC transporter PF00664,ABC transporter transmembrane region	-	-	plas	47.31	53.7846	31.7367	0.569799	0.757455	0.181818	No significant
Trima_16729	-	-	-	-	plas	55.3781	50.3503	39.3812	0.486212	0.351301	-0.133107	No significant
Trima_16730	-	-	-	-	cyto_nucl	9.32438	11.1274	15.5355	-0.718564	-0.464201	0.241808	No significant
Trima_16731	-	-	-	-	mito	22.6697	12.4066	17.8689	0.328533	-0.522266	-0.866031	No significant
Trima_16733	-	-	-	-	mito	0	0.0218552	0	0	100	100	P-enriched
Trima_16734	-	-	-	-	cyto	40.5448	44.2916	58.5279	-0.523638	-0.399913	0.123008	No significant
Trima_16735	-	PF02338,OTU-like cysteine protease	-	-	mito	234.94	131.86	79.482	1.55724	0.723517	-0.830314	No significant
Trima_16736	-	PF01602,Adaptin N terminal region	-	-	cyto	47.4114	54.9338	34.8624	0.43979	0.650882	0.208098	No significant
Trima_16737	-	PF14780,Domain of unknown function (DUF4477)	-	-	mito	44.0901	20.9455	39.878	0.135222	-0.926077	-1.07049	No significant
Trima_16738	-	PF02298,Plastocyanin-like domain	S	-	extr	39.059	20.6459	12.6655	1.62159	0.697166	-0.917676	No significant
Trima_16739	-	-	-	-	plas	32.0431	21.304	13.3864	1.24558	0.650348	-0.575376	No significant
Trima_16740	-	PF07992,Pyridine nucleotide-disulphide oxidoreductase	-	-	mito	126.124	76.2754	101.868	0.300878	-0.414622	-0.72076	No significant
Trima_16741	-	-	-	-	nucl	0	0	0	0	0	0	No significant
Trima_16744	-	PF09792,Ubiquitin 3 binding protein But2 C-terminal domain	-	-	plas	4.03773	0.881455	0.566539	2.825	0.614668	-2.17027	H-enriched
Trima_16745	-	-	-	-	mito	10.2981	0.98796	2.18683	2.21833	-1.08577	-3.3743	H-enriched
Trima_16746	-	PF00205,Thiamine pyrophosphate enzyme, central domain PF02776,Thiamine pyrophosphate enzyme, N-terminal TPP binding domain PF02775,Thiamine pyrophosphate enzyme, C-terminal TPP binding domain	-	-	mito	139.599	30.0144	19.0667	2.86972	0.650475	-2.2146	H-enriched
Trima_16747	-	PF00579,tRNA synthetases class I (W and Y)	-	-	cyto	49.4633	28.701	59.8835	-0.267042	-1.05902	-0.784265	No significant
Trima_16748	-	PF03641,Possible lysine decarboxylase	-	-	cysk	223.544	192.292	49.772	2.16148	1.94215	-0.214538	H-P-enriched
Trima_16749	-	PF11699,Mif2/CENP-C like	-	-	nucl	32.7013	14.4331	24.8463	0.392391	-0.77542	-1.17645	No significant
Trima_16750	-	PF03054,tRNA methyl transferase	-	-	mito	59.8217	42.8133	24.903	1.25834	0.774102	-0.47661	No significant
Trima_16754	-	-	-	-	nucl	51.5646	2.5687	0.952159	5.74038	1.38748	-4.31161	H-enriched
Trima_16755	-	PF16212,Phospholipid-translocating P-type ATPase C-terminal PF16209,Phospholipid-translocating ATPase N-terminal PF13246,Cation transport ATPase (P-type)	-	-	plas	40.0404	84.3519	43.9371	-0.131357	0.937685	1.07247	No significant
Trima_16756	-	-	-	-	nucl	247.886	118.017	204.948	0.272895	-0.791083	-1.06786	No significant
Trima_16757	-	-	-	-	nucl	75.8802	66.9592	15.1586	2.31797	2.13774	-0.177709	H-P-enriched
Trima_16758	-	-	-	-	mito	0	0	0	0	0	0	No significant
Trima_16760	-	-	-	-	cyto	0	0	0	0	0	0	No significant
Trima_16762	-	-	-	-	nucl	0	0	0	0	0	0	No significant
Trima_16763	-	-	-	-	cyto	0	0	0	0	0	0	No significant
Trima_16764	-	PF01040,UbiA prenyltransferase family	-	-	plas	0.199659	0.0235326	0	100	100	-3.0848	H-enriched
Trima_16765	-	-	-	-	cyto	0	0	0	0	0	0	No significant
Trima_16766	-	PF08696,DNA replication factor Dna2	-	-	cysk	14.458	19.2555	28.6164	-0.981587	-0.565963	0.408326	No significant
Trima_16767	-	-	-	-	nucl	0	0	0	0	0	0	No significant
Trima_16768	-	PF08385,Dynein heavy chain, N-terminal region 1	-	-	pero	0	0	0	0	0	0	No significant
Trima_16769	-	-	-	-	mito	19.7109	0.591938	0.192512	6.6206	1.57319	-5.02138	H-enriched
Trima_16770	-	-	-	-	cysk	0	0	0	0	0	0	No significant
Trima_16771	-	PF00632,HECT-domain (ubiquitin-transferase)	-	-	plas	0	0	0	0	0	0	No significant
Trima_16772	-	-	-	-	mito	0	0	0	0	0	0	No significant
Trima_16773	-	-	-	-	nucl	0	0	0	0	0	0	No significant
Trima_16774	-	-	-	-	nucl	0.016927	0	0	100	0	-100	H-enriched
Trima_16775	-	-	-	-	mito	7.50892	6.28205	6.07753	0.281299	0	-0.274651	No significant
Trima_16776	-	PF06087,Tyrosyl-DNA phosphodiesterase	-	-	cyto	29.221	21.0309	42.0466	-0.517909	-0.994204	-0.470151	No significant
Trima_16777	-	-	-	-	mito	13.3976	5.67029	14.6603	-0.119731	-1.3584	-1.22879	H-F-enriched
Trima_16778	-	-	-	-	mito	36.7389	3.97605	10.6581	1.77691	-1.38711	-3.17443	H-enriched
Trima_16779	-	-	-	-	nucl	0	0	0	0	0	0	No significant
Trima_16780	-	-	-	-	cyto_nucl	0	0	0	0	0	0	No significant
Trima_16781	-	PF02133,Permease for cytosine/purines, uracil, thiamine, allantoin	-	-	plas	4.3363	14.061	9.44829	-1.10177	0.558545	1.66664	P-F-enriched
Trima_16782	-	PF08568,Uncharacterised protein family, YAP/Alf4/glomulin	-	-	mito	17.0146	17.2642	30.4507	-0.829478	-0.809254	0.0146556	No significant
Trima_16783	-	-	-	-	cyto	181.112	117.08	21.0516	3.10205	2.47154	-0.628147	H-P-enriched
Trima_16784	-	PF07714,Protein tyrosine kinase	-	-	cysk	46.0109	47.7638	46.4952	-0.0100716	0.0339831	0.0484598	No significant
Trima_16785	-	-	-	-	nucl	0	0	0	0	0	0	No significant
Trima_16786	-	PF13307,Helicase C-terminal domain PF06777,Helical and beta-bridge domain PF06733,DEAD_2	-	-	cyto	36.8824	61.1878	47.1429	-0.348903	0.374211	0.72678	No significant
Trima_16788	-	-	-	-	mito	0	0	0	0	0	0	No significant
Trima_16789	-	PF13358,DDE superfamily endonuclease	-	TF	cyto	3.3709	4.06966	3.41043	-0.000967484	0.237306	0.254748	No significant
Trima_16790	-	PF01215,Cytochrome c oxidase subunit Vb	-	-	mito	515.944	111.909	113.811	2.17733	-0.0215415	-2.20224	H-enriched
Trima_16791	-	PF00787,PX domain	-	-	nucl	26.601	29.3169	19.6476	0.428689	0.570882	0.134091	No significant
Trima_16792	GT39	PF02815,MIR domain PF02366,Dolichyl-phosphate-mannose-protein mannosyltransferase PF16192,C-terminal four TMM region of protein-O-mannosyltransferase	-	-	plas	56.7047	56.9559	28.2206	1.00452	1.00744	0.00203303	H-P-enriched
Trima_16793	-	PF15411,Pleckstrin homology domain	-	-	nucl	15.1371	41.0278	25.3026	-0.737296	0.696064	1.43642	No significant
Trima_16794	-	-	-	-	mito	5.57386	3.75631	0.442934	3.61916	3.06803	-0.48254	H-P-enriched
Trima_01901	-	PF00069,Protein kinase domain PF08587,Ubiquitin associated domain (UBA) PF16579,Adenylate sensor of SNF1-like protein kinase	-	-	cysk	0	0.00503042	0.0160157	-100	-1.4077	100	F-enriched
Trima_16796	-	PF00291,Pyridoxal-phosphate dependent enzyme	-	-	cyto	80.8915	35.094	30.2299	1.41758	0.2045	-1.20337	H-enriched
Trima_16797	-	PF11640,Telomere-length maintenance and DNA damage repair PF02260,FATC domain PF00454,Phosphatidylinositol 3- and 4-kinase	-	-	plas	7.61077	13.2935	12.3952	-0.7008	0.0973588	0.80081	No significant
Trima_16798	-	PF00069,Protein kinase domain PF00786,P21-Rho-binding domain	-	-	nucl	28.9305	94.2053	64.6855	-1.15945	0.538444	1.70152	P-F-enriched
Trima_16799	-	-	-	-	mito	48.5145	1.56115	7.16655	2.73917	-2.16054	-4.92463	H-enriched
Trima_16800	-	PF12937,F-box-like	-	-	nucl	57.5273	47.8814	55.9767	0.0354542	-0.22099	-0.25296	No significant
Trima_16801	-	PF04733,Coatomer epsilon subunit	-	-	cyto	221.302	96.6077	65.8105	1.74559	0.551322	-1.1923	H-enriched
Trima_16802	-	PF08149,BING4CT (NUC141) domain PF00400,WD domain, G-beta repeat	-	-	mito	18.0025	49.7886	61.7393	-1.77337	-0.304376	1.46207	P-F-enriched
Trima_16803	-	PF00067,Cytochrome P450 PF03098,Animal haem peroxidase	-	-	plas	124.965	157.857	273.019	-1.1259	-0.788167	0.337376	No significant
Trima_16804	-	-	-	-	plas	10.7263	4.49406	11.0958	-0.0481834	-1.29578	-1.24264	H-F-enriched
Trima_16805	-	PF13637,Ankyrin repeats (many copies)	-	TF	mito	15.3008	9.11104	16.6419	-0.122329	-0.863715	-0.737582	No significant
Trima_16806	-	PF00400,WD domain, G-beta repeat PF08799,pre-mRNA processing factor 4 (PRP4) like	-	-	nucl	46.4138	23.6174	18.7009	1.30111	0.329714	-0.968043	No significant
Trima_16807	-	PF00069,Protein kinase domain	-	-	cyto	49.0056	31.6322	43.6902	0.161644	-0.457418	-0.627301	No significant
Trima_16808	-	PF00400,WD domain, G-beta repeat PF11816,Domain of unknown function (DUF3337)	-	-	mito	12.3451	13.8004	12.6453	-0.0232149	0.121671	0.153375	No significant
Trima_16809	-	PF00999,Sodium/hydrogen exchanger family	-	-	plas	19.8419	13.4702	21.455	-0.113672	-0.663855	-0.541461	No significant
Trima_16810	-	-	-	-	cysk	63.2671	44.8589	73.9147	-0.221273	-0.716943	-0.494996	No significant
Trima_04483	-	-	-	-	nucl	0	0	0.0158711	-100	-100	0	F-enriched
Trima_16812	-	PF07744,SPOC domain PF07500,Transcription factor S-II (TFIIS), central domain PF00628,PHD-finger	-	-	mito	10.0641	20.9637	7.0322	0.506382	1.57043	1.05123	P-enriched
Trima_16813	-	PF00069,Protein kinase domain PF00130,Phorbol esters/diacylglycerol binding domain (C1 domain) PF00307,Calponin homology (CH) domain	-	-	nucl	16.2949	44.1469	83.0564	-2.34598	-0.909935	1.43458	P-F-enriched
Trima_16814	-	-	S	-	extr	3835.03	96.8909	5.07771	9.54015	4.23718	-5.3035	H-enriched
Trima_16815	GH18	PF00704,Glycosyl hydrolases family 18	S	-	extr	7.36762	1.46784	9.50109	-0.353705	-2.69225	-2.3244	H-F-enriched
Trima_16816	-	-	-	-	nucl	185.982	17.7518	18.9971	3.28382	-0.0942358	-3.3896	H-enriched
Trima_16817	GH18	PF00704,Glycosyl hydrolases family 18	S	-	extr	4.86464	341.005	8.16162	-0.734028	5.36899	6.12573	P-enriched
Trima_06999	-	-	-	-	nucl	0	0	0.0149973	-100	-100	0	F-enriched
Trima_16819	-	PF08783,DWNN domain PF13696,Zinc knuckle	-	-	nucl	11.617	29.4234	12.9143	-0.147211	1.18062	1.33497	P-enriched
Trima_16820	-	PF01222,Ergosterol biosynthesis ERG4/ERG24 family	-	-	plas	109.946	53.0367	35.1958	1.63515	0.583346	-1.04496	H-enriched
Trima_16821	-	-	-	-	nucl	8.28174	12.2171	12.7341	-0.610557	-0.0491323	0.549768	No significant
Trima_16822	-	-	-	-	nucl	85.6128	334.428	380.998	-2.14993	-0.185589	1.96285	P-F-enriched
Trima_16823	-	PF02187,Growth-Arrest-Specific Protein 2 Domain PF08580,Yeast cortical protein KAR9	-	-	nucl	52.5892	29.9379	41.2946	0.345701	-0.45962	-0.809637	No significant
Trima_16824	-	PF16761,Transcription-silencing protein, cryptic loci regulator Clr2 PF10383,Transcription-silencing protein Clr2	-	-	mito	16.8009	32.8868	17.7826	-0.0732827	0.881486	0.960857	No significant
Trima_16825	-	PF03062,MBOAT, membrane-bound O-acyltransferase family	-	-	plas	32.6087	29.1192	24.5529	0.406122	0.242815	-0.159407	No significant
Trima_16826	-	PF12937,F-box-like	-	-	nucl	48.5633	44.0741	19.8801	1.28562	1.14568	-0.136214	H-P-enriched
Trima_16827	-	PF09320,Domain of unknown function (DUF1977) PF00226,DnaJ domain	-	-	mito	80.4988	70.7028	55.4308	0.534877	0.345565	-0.181942	No significant
Trima_16828	-	-	-	-	mito	38.4746	37.4201	46.9783	-0.269996	-0.313654	-0.0214251	No significant
Trima_16829	-	-	-	-	nucl	25.7493	96.3872	76.2157	-1.56041	0.335345	1.89979	P-F-enriched
Trima_16830	-	PF07808,RED-like protein N-terminal region	-	-	nucl	33.4613	93.6097	94.6252	-1.49176	-0.010279	1.47907	P-F-enriched
Trima_16831	-	-	-	-	nucl	12.0595	14.6055	12.8285	-0.0790122	0.186499	0.270585	No significant
Trima_16832	-	PF10270,Membrane magnesium transporter	-	-	plas	115.715	48.9342	76.875	0.586977	-0.643634	-1.23791	No significant
Trima_16833	-	PF08542,Replication factor C C-terminal domain PF00004,ATPase family associated with various cellular activities (AAA)	-	-	nucl	20.5152	4.01337	5.85641	1.79685	-0.529209	-2.33872	H-enriched
Trima_01714	-	-	-	-	cyto_mito	0	0	0.0136912	-100	-100	0	F-enriched
Trima_16835	-	-	-	-	cyto_nucl	0.6764	12.5185	1.72102	-1.30077	2.83267	4.20575	P-enriched
Trima_16836	-	-	-	-	mito	2.2829	21.6923	13.2706	-2.53398	0.701629	3.21104	P-F-enriched
Trima_16837	-	PF15786,PET assembly of cytochrome c oxidase, mitochondrial	S	-	extr	46.1454	26.1607	43.3511	0.0817841	-0.715977	-0.804085	No significant
Trima_16838	-	-	-	-	nucl	36.8096	30.4972	29.1145	0.332442	0.0606936	-0.265037	No significant
Trima_16839	-	PF01569,PAP2 superfamily	-	-	plas	153.347	39.3452	29.7186	2.36068	0.398875	-1.95966	H-enriched
Trima_16840	-	PF00145,C-5 cytosine-specific DNA methylase PF00176,SNF2 family N-terminal domain PF00271,Helicase conserved C-terminal domain	-	-	nucl	7.64766	6.1499	4.99291	0.611425	0.297243	-0.306714	No significant
Trima_16841	-	PF10235,Microtubule-associated protein CRIPT	-	-	nucl	100.318	123.015	46.6407	1.09773	1.3951	0.287184	H-P-enriched
Trima_16842	-	-	-	-	mito	1.24979	3.62446	4.0987	-1.71119	-0.158872	1.53731	P-F-enriched
Trima_16843	-	-	-	-	nucl	0	0	0	0	0	0	No significant
Trima_16844	-	PF00400,WD domain, G-beta repeat	-	-	extr	71.725	35.579	35.3265	1.0131	0.00160871	-1.0057	H-enriched
Trima_16845	-	PF02146,Sir2 family	-	-	mito	68.799	35.8376	65.2347	0.0680454	-0.858161	-0.932977	No significant
Trima_16846	-	-	-	-	nucl	9.33027	7.00389	3.24161	1.49325	1.06785	-0.400487	H-P-enriched
Trima_16847	-	-	-	-	cyto_nucl	0	0	0	0	0	0	No significant
Trima_16848	-	-	-	-	cyto	0	0	0	0	0	0	No significant
Trima_16849	-	-	-	-	nucl	0	0	0	0	0	0	No significant
Trima_16850	-	-	-	-	plas	0	0	0	0	0	0	No significant
Trima_16851	-	-	-	-	cyto_nucl	0	0	0	0	0	0	No significant
Trima_16852	-	-	-	-	cyto	0	0	0	0	0	0	No significant
Trima_16854	-	-	-	-	cyto	0	0	0	0	0	0	No significant
Trima_16855	-	-	-	-	cysk	0	0	0	0	0	0	No significant
Trima_16856	-	-	-	-	nucl	1.25861	11.215	17.3807	-3.75587	-0.617946	3.1333	P-F-enriched
Trima_16858	-	PF01176,Translation initiation factor 1A / IF-1	-	TF	nucl	417.201	1039.61	709.541	-0.762323	0.550603	1.31507	No significant
Trima_01007	-	PF00724,NADH:flavin oxidoreductase / NADH oxidase family	-	-	cyto	0	0	0.0132261	-100	-100	0	F-enriched
Trima_16860	-	-	-	-	nucl	13.2072	19.1567	4.55418	1.51923	2.04668	0.518903	H-P-enriched
Trima_16861	-	PF00083,Sugar (and other) transporter	-	-	plas	6.09521	2.38116	1.80765	1.71545	0.371184	-1.33615	H-enriched
Trima_16862	-	-	-	-	mito	0	0	0	0	0	0	No significant
Trima_16863	-	-	-	-	cyto	0.0126677	0	0	100	0	-100	H-enriched
Trima_16864	-	-	-	-	nucl	0	0	0	0	0	0	No significant
Trima_16865	-	-	-	-	nucl	0	0	0	0	0	0	No significant
Trima_16866	-	-	S	-	plas	10.5882	2.64182	10.4292	0.00704805	-1.98379	-1.99557	H-F-enriched
Trima_12733	-	PF02714,Calcium-dependent channel, 7TM region, putative phosphate	-	-	plas	0	0.00527569	0.0111977	-100	-1.08577	100	F-enriched
Trima_16868	-	-	-	-	mito	19.1537	1.75588	15.3733	0.283825	-3.09198	-3.3881	H-F-enriched
Trima_16869	-	-	-	-	mito	0	0	0	0	0	0	No significant
Trima_16870	-	-	-	-	cyto	0	0	0	0	0	0	No significant
Trima_16871	-	-	-	-	-	0	0	0	0	0	0	No significant
Trima_16872	GH31	PF01055,Glycosyl hydrolases family 31 PF13802,Galactose mutarotase-like	-	-	cyto	35.0027	125.623	130.502	-1.89466	-0.0519959	1.84007	P-F-enriched
Trima_16873	-	-	-	-	extr	42.2627	8.74177	9.95101	2.07818	-0.141114	-2.24606	H-enriched
Trima_16874	-	PF00456,Transketolase, thiamine diphosphate binding domain	-	-	extr	87.6715	39.1639	82.5321	0.0754638	-1.06841	-1.16074	H-F-enriched
Trima_16875	-	PF00456,Transketolase, thiamine diphosphate binding domain PF02779,Transketolase, pyrimidine binding domain PF02780,Transketolase, C-terminal domain	-	-	cyto	67.5958	42.3545	70.7171	-0.0622712	-0.737436	-0.670677	No significant
Trima_16876	-	PF02271,Ubiquinol-cytochrome C reductase complex 14kD subunit	-	-	mito	969.307	341.278	383.432	1.33575	-0.166928	-1.50495	H-enriched
Trima_16877	-	PF00334,Nucleoside diphosphate kinase	-	-	cyto	1927.09	605.339	570.373	1.75642	0.083214	-1.66824	H-enriched
Trima_16878	-	PF13638,PIN domain PF10373,Est1 DNA/RNA binding domain	-	-	nucl	31.7387	55.5206	38.3578	-0.267526	0.533141	0.803183	No significant
Trima_16879	-	PF00202,Aminotransferase class-III PF13500,AAA domain	-	-	extr	12.586	24.2612	9.48558	0.396959	1.34913	0.944116	No significant
Trima_04720	-	PF13391,HNH endonuclease	-	-	cyto	0	0	0.0111764	-100	-100	0	F-enriched
Trima_16881	-	PF12894,Anaphase-promoting complex subunit 4 WD40 domain PF00400,WD domain, G-beta repeat	-	-	mito	30.059	3.92226	14.8189	1.00632	-1.90555	-2.92206	H-enriched
Trima_12407	-	-	-	-	extr	0	0	0.00753476	-100	-100	0	F-enriched
Trima_16883	-	PF06415,BPG-independent PGAM N-terminus (iPGM_N) PF01676,Metalloenzyme superfamily	-	-	cyto	119.397	78.4879	90.2721	0.400533	-0.200916	-0.601876	No significant
Trima_16884	-	PF09111,SLIDE PF00176,SNF2 family N-terminal domain PF09110,HAND PF00271,Helicase conserved C-terminal domain	-	TF	nucl	22.5631	26.7663	28.8044	-0.344957	-0.103429	0.239792	No significant
Trima_16885	-	PF01926,50S ribosome-binding GTPase	-	-	nucl	3.95148	236.411	437.469	-6.77893	-0.882623	5.88209	P-F-enriched
Trima_16886	-	PF00400,WD domain, G-beta repeat	-	-	cyto_nucl	259.519	162.462	286.597	-0.142479	-0.817457	-0.670981	No significant
Trima_16887	-	PF01740,STAS domain PF00916,Sulfate permease family	-	-	plas	77.0155	43.7754	37.7857	1.02542	0.210897	-0.812874	No significant
Trima_16888	-	-	-	-	plas	0.0252128	0	0	100	0	-100	H-enriched
Trima_16889	-	-	-	-	cyto	0	0	0	0	0	0	No significant
Trima_16890	-	-	-	-	mito	0	0	0	0	0	0	No significant
Trima_16891	-	-	-	-	extr	0	0	0	0	0	0	No significant
Trima_16892	-	-	-	TF	cyto	0	0	0	0	0	0	No significant
Trima_16894	-	PF01695,IstB-like ATP binding protein	-	-	cysk	36.6912	2.46848	2.17044	4.05465	0.15192	-3.89188	H-enriched
Trima_16895	-	-	-	-	cyto	0	0.025314	0	0	100	100	P-enriched
Trima_16896	-	-	-	-	mito	0	0	0	0	0	0	No significant
Trima_16897	-	-	-	-	nucl	0	0	0	0	0	0	No significant
Trima_16898	-	PF00022,Actin	-	-	mito	0	0	0	0	0	0	No significant
Trima_16900	-	-	-	-	extr	0	0	0	0	0	0	No significant
Trima_16902	GH30	PF02055,Glycosyl hydrolase family 30 TIM-barrel domain	-	-	extr	2.56844	17.7892	23.9261	-3.18146	-0.408579	2.75726	P-F-enriched
Trima_16903	-	-	-	-	extr	8.45036	43.8422	31.6365	-1.8969	0.465662	2.36909	P-F-enriched
Trima_16904	-	-	-	-	cyto	0	0	0	0	0	0	No significant
Trima_16905	-	PF13561,Enoyl-(Acyl carrier protein) reductase	-	-	mito	6.42866	0.328817	0.910327	2.77843	-1.44192	-4.2524	H-enriched
Trima_16906	-	-	-	-	mito	0	0	0	0	0	0	No significant
Trima_16907	-	PF00011,Hsp20/alpha crystallin family	-	-	nucl	27.3779	11827.7	153.534	-2.48412	6.26345	8.74848	P-enriched
Trima_16908	-	-	-	-	nucl	9.97827	62.3681	9.23051	0.0953718	2.74785	2.63892	P-enriched
Trima_16909	-	-	-	-	nucl	0.884978	6.78339	10.312	-3.53667	-0.599903	2.92331	P-F-enriched
Trima_16910	-	PF06985,Heterokaryon incompatibility protein (HET)	-	-	plas	20.4472	1.661	0.859001	4.54171	0.921571	-3.60609	H-enriched
Trima_16911	-	-	-	-	nucl	0.0210901	0	0	100	0	-100	H-enriched
Trima_16912	-	-	-	-	cyto	0	0	0	0	0	0	No significant
Trima_16913	-	-	-	-	nucl	0	0	0	0	0	0	No significant
Trima_16914	-	-	-	-	-	0	0	0	0	0	0	No significant
Trima_16915	-	-	-	-	nucl	0	0	0	0	0	0	No significant
Trima_16916	-	PF01184,GPR1/FUN34/yaaH family	-	-	plas	7.37248	8.53151	3.29349	1.14367	1.34931	0.193336	H-P-enriched
Trima_16917	-	-	-	-	nucl	125.168	15.5769	23.1393	2.43186	-0.565113	-3.00249	H-enriched
Trima_16918	-	PF00067,Cytochrome P450	-	-	cyto	82.3436	4.93332	13.8603	2.56669	-1.48492	-4.0582	H-enriched
Trima_16919	-	-	-	-	plas	9.28137	7.00196	5.8445	0.652102	0.237955	-0.381955	No significant
Trima_16920	-	PF01184,GPR1/FUN34/yaaH family	-	-	plas	6.37645	9.79125	7.1114	-0.136484	0.438809	0.590895	No significant
Trima_16921	-	PF02133,Permease for cytosine/purines, uracil, thiamine, allantoin	-	-	plas	7.42063	4.15199	2.22768	1.72449	0.877353	-0.836599	No significant
Trima_16923	-	-	-	-	cyto	0	0	0	0	0	0	No significant
Trima_16924	-	-	-	-	nucl	0	0	0	0	0	0	No significant
Trima_16925	-	-	-	-	nucl	0	0	0	0	0	0	No significant
Trima_16926	-	PF01066,CDP-alcohol phosphatidyltransferase	-	-	mito	10.6171	10.745	15.1901	-0.503468	-0.487822	0.00236333	No significant
Trima_16927	-	PF10495,Pericentrin-AKAP-450 domain of centrosomal targeting protein	-	-	nucl	3.04867	3.35919	6.05974	-0.978841	-0.840659	0.12935	No significant
Trima_16928	-	PF00067,Cytochrome P450	-	-	plas	85.5033	4.85529	21.8462	1.96124	-2.1618	-4.13414	H-enriched
Trima_00577	-	-	-	-	pero	0	0	0.00456996	-100	-100	0	F-enriched
Trima_16933	-	PF12796,Ankyrin repeats (3 copies)	-	-	cyto	0	0.192503	0	0	100	100	P-enriched
Trima_16936	-	-	-	-	cyto	0	0	0	0	0	0	No significant
Trima_16938	-	-	-	-	cyto	0	0	0	0	0	0	No significant
Trima_16939	-	-	-	-	cyto	0	0	0	0	0	0	No significant
Trima_16940	-	PF00208,Glutamate/Leucine/Phenylalanine/Valine dehydrogenase	-	-	mito	111.794	464.641	134.621	-0.264557	1.7843	2.05151	P-enriched
Trima_16941	-	PF05088,Bacterial NAD-glutamate dehydrogenase	-	-	nucl	66.7638	376.222	142.07	-1.08609	1.40418	2.49173	P-enriched
Trima_16942	-	PF00106,short chain dehydrogenase	-	-	cyto	1729.23	204.897	171.839	3.33043	0.251031	-3.07652	H-enriched
Trima_16943	-	PF07647,SAM domain (Sterile alpha motif)	-	-	plas	114.146	121.842	69.7701	0.708794	0.801616	0.0927189	No significant
Trima_16944	-	PF00350,Dynamin family	-	-	cyto	100.196	122.302	89.088	0.168843	0.45586	0.28555	No significant
Trima_16945	-	PF06441,Epoxide hydrolase N terminus	-	-	extr	45.4047	19.1438	13.5089	1.74442	0.496759	-1.23449	H-enriched
Trima_16946	-	-	-	-	nucl	5.73689	1.39599	0.370376	3.82344	1.76223	-1.9826	H-enriched
Trima_16947	GH92	PF07971,Glycosyl hydrolase family 92	-	-	mito	0	0	0	0	0	0	No significant
Trima_16948	-	-	-	-	nucl	0	0	0	0	0	0	No significant
Trima_16949	-	-	-	-	plas	0	0	0	0	0	0	No significant
Trima_16950	-	-	-	-	cyto	0	0	0	0	0	0	No significant
Trima_16951	-	PF02423,Ornithine cyclodeaminase/mu-crystallin family	-	-	cysk	26.8341	21.1179	53.5743	-0.987983	-1.33549	-0.34101	No significant
Trima_16953	-	PF00067,Cytochrome P450	-	-	nucl	8.7125	5.67919	0.255866	5.06431	4.45649	-0.583396	H-P-enriched
Trima_16954	-	PF00067,Cytochrome P450	-	-	mito	43.8727	169.09	45.0464	-0.0299012	1.90517	1.93973	P-enriched
Trima_16955	-	-	-	-	nucl	33.1252	20.6414	16.1982	1.02617	0.344359	-0.675047	No significant
Trima_16956	-	PF05859,Mis12 protein	-	-	mito	78.1172	16.4368	27.6358	1.50005	-0.735159	-2.24233	H-enriched
Trima_16957	-	PF00378,Enoyl-CoA hydratase/isomerase	-	-	cyto	190.694	52.3858	44.2514	2.10367	0.237901	-1.8592	H-enriched
Trima_16958	-	-	-	-	nucl	3.83391	0.136935	0.0290645	7.08649	2.37366	-4.6857	H-enriched
Trima_16959	-	PF13422,Domain of unknown function (DUF4110) PF13418,Galactose oxidase, central domain PF13964,Kelch motif	-	-	nucl	25.9288	31.4899	49.6824	-0.930035	-0.652942	0.275226	No significant
Trima_16960	-	-	-	-	mito	39.8532	62.1961	25.9597	0.613824	1.25637	0.638055	No significant
Trima_16961	-	PF08240,Alcohol dehydrogenase GroES-like domain PF00107,Zinc-binding dehydrogenase	-	-	cyto	2686.97	21.7763	3.70101	9.49854	2.5461	-6.94247	H-enriched
Trima_16962	-	-	-	-	mito	0	0	0	0	0	0	No significant
Trima_16964	-	-	-	-	mito	0	0	0	0	0	0	No significant
Trima_16965	-	-	-	-	cyto	0	0	0	0	0	0	No significant
Trima_16966	-	-	-	-	mito	0	0	0	0	0	0	No significant
Trima_16967	-	-	-	-	cyto	0	0	0	0	0	0	No significant
Trima_16969	-	PF05603,Protein of unknown function (DUF775)	-	-	mito	290.426	687.673	234.79	0.304263	1.54844	1.23993	P-enriched
Trima_16970	-	-	-	-	nucl	1.32919	2.35683	1.56203	-0.219327	0.567112	0.816356	No significant
Trima_08276	-	PF00400,WD domain, G-beta repeat	-	-	nucl	0	0	0.00362065	-100	-100	0	F-enriched
Trima_16972	-	PF00240,Ubiquitin family PF00627,UBA/TS-N domain	-	-	cyto_nucl	113.302	169.686	154.36	-0.443261	0.132786	0.581126	No significant
Trima_16973	-	PF00487,Fatty acid desaturase	-	-	mito	10.6125	1488.27	4.3011	1.2906	8.43472	7.12829	P-enriched
Trima_16974	-	-	-	-	cyto_nucl	5.81655	39.5052	3.45774	0.732412	3.49309	2.73762	P-enriched
Trima_16975	-	PF00487,Fatty acid desaturase	-	-	cyto	4.36289	1261.08	7.98942	-0.853528	7.29394	8.16453	P-enriched
Trima_16977	-	-	-	-	mito	0	0	0	0	0	0	No significant
Trima_16978	-	-	-	-	nucl	0	0	0	0	0	0	No significant
Trima_16979	-	-	-	-	cyto	0	0	0	0	0	0	No significant
Trima_16980	-	-	-	-	cyto_nucl	0	0	0	0	0	0	No significant
Trima_16981	-	-	-	-	nucl	0	0	0	0	0	0	No significant
Trima_16982	-	-	-	-	nucl	0	0	0	0	0	0	No significant
Trima_16983	-	-	-	-	plas	6.99851	43.5533	33.9043	-2.2614	0.354333	2.62295	P-F-enriched
Trima_16984	-	-	-	-	nucl	59.1523	79.002	156.116	-1.39547	-0.977863	0.414196	No significant
Trima_16985	-	-	-	-	cyto	8.50664	1.49683	2.28224	1.88567	-0.584434	-2.48853	H-enriched
Trima_16986	-	PF01266,FAD dependent oxidoreductase	-	-	cyto	22.4041	53.1161	28.2552	-0.331004	0.903613	1.23792	No significant
Trima_16987	-	-	-	-	nucl	61.3779	20.0419	20.029	1.6055	0	-1.60819	H-enriched
Trima_16988	-	PF03134,TB2/DP1, HVA22 family	-	-	extr	125.539	73.2265	85.1012	0.558794	-0.214505	-0.773518	No significant
Trima_16989	-	-	-	-	plas	9.82353	27.6764	25.3286	-1.3461	0.112893	1.47192	P-F-enriched
Trima_16990	-	-	-	-	mito	6.88665	22.2004	11.2096	-0.682929	0.979155	1.68238	No significant
Trima_16991	-	-	-	-	nucl	0	0	0	0	0	0	No significant
Trima_16992	-	PF01680,SOR/SNZ family	-	-	cyto	0	0	0	0	0	0	No significant
Trima_16993	-	-	-	-	cyto_nucl	56.6662	34.8888	44.6905	0.331975	-0.347498	-0.684871	No significant
Trima_16994	-	PF12874,Zinc-finger of C2H2 type PF00096,Zinc finger, C2H2 type	-	TF	nucl	35.7034	71.388	63.6224	-0.829467	0.159713	0.99364	No significant
Trima_16995	-	-	-	-	mito	18.5374	5.06899	9.96397	0.869661	-0.96024	-1.85632	No significant
Trima_16996	-	-	-	-	mito	0.322453	0.478873	0.266203	0.221418	0.798751	0.500166	No significant
Trima_16997	-	-	-	-	mito	0	0.0832984	0	0	100	100	P-enriched
Trima_16998	-	-	-	-	mito	0	0	0	0	0	0	No significant
Trima_16999	-	-	-	-	nucl	0	0	0	0	0	0	No significant
Trima_17000	-	-	-	-	cyto_nucl	0	0	0	0	0	0	No significant
Trima_17001	-	-	-	-	nucl	0	0	0	0	0	0	No significant
Trima_17002	-	-	-	-	nucl	0	0	0	0	0	0	No significant
Trima_17003	-	-	-	-	nucl	0	0	0	0	0	0	No significant
Trima_17005	-	-	-	-	nucl	0.884918	1.05249	0.664139	0.414059	0.58408	0.137599	No significant
Trima_17006	-	-	-	-	extr	1.1265	2.07458	1.47952	-0.387381	0.460796	0.870267	No significant
Trima_17007	-	-	-	-	nucl	7.3048	2.13072	1.56172	2.21054	0.419464	-1.7564	H-enriched
Trima_17008	-	-	-	-	nucl	0	0	0	0	0	0	No significant
Trima_17009	-	-	-	-	nucl	0	0	0	0	0	0	No significant
Trima_17010	-	-	-	-	nucl	0	0	0	0	0	0	No significant
Trima_17011	-	-	-	-	nucl	0	0	0	0	0	0	No significant
Trima_17012	-	PF13302,Acetyltransferase (GNAT) domain	-	-	cysk	33.1836	11.9803	10.0828	1.71379	0.240379	-1.46285	H-enriched
Trima_17013	-	PF08939,Domain of unknown function (DUF1917)	-	-	nucl	69.987	32.2976	27.8389	1.32564	0.209908	-1.11462	H-enriched
Trima_17014	-	PF00172,Fungal Zn(2)-Cys(6) binuclear cluster domain PF04082,Fungal specific transcription factor domain	-	TF	nucl	23.3465	24.248	20.4301	0.190704	0.245594	0.0501129	No significant
Trima_17015	-	PF01184,GPR1/FUN34/yaaH family	-	-	plas	2555.95	52.9426	422.636	2.59491	-2.9924	-5.58718	H-enriched
Trima_17017	-	-	-	-	mito	0	0	0	0	0	0	No significant
