## Supplementary material for "Unusual genome expansion and transcription suppression in ectomycorrhizal *Tricholoma matsutake* by repetitive insertions of transposable elements": S2 Data

### Sheet: Pfam
S2 Data. Functional domains of T. matsutake and Agaricomycetes genomes.
Pfam_id	Pfam_desc	Tricholoma matsutake	Serendipita indica (GCA_000313545)	Rhizoctonia solani (GCA_000334115)	Fomitopsis pinicola (GCA_000344655)	Galerina marginata (GCA_000697645)	Jaapia argillacea (GCA_000697665)	Pleurotus ostreatus (GCA_000697685)	Botryobasidium botryosum (GCA_000697705)	Laccaria amethystina (GCA_000827195)	Plicaturopsis crispa (GCA_000827205)	Suillus luteus (GCA_000827255)	Gymnopus luxurians (GCA_000827265)	Piloderma croceum (GCA_000827315)	Hebeloma cylindrosporum (GCA_000827355)	Serendipita vermifera (GCA_000827415)	Scleroderma citrinum (GCA_000827425)	Amanita muscaria (GCA_000827485)	Hypholoma sublateritium (GCA_000827495)	Cylindrobasidium torrendii (GCA_000934385)	Fistulina hepatica (GCA_000934395)	Fibularhizoctonia sp. CBS 109695 (GCA_001630335)	Sistotremastrum niveocremeum (GCA_001630475)	Sistotremastrum suecicum (GCA_001632355)	Exidia glandulosa (GCA_001632375)	Neolentinus lepideus (GCA_001632425)	Peniophora sp. CONT (GCA_001632445)	Pycnoporus coccineus (GCA_002092935)	Schizophyllum commune (GCF_000143185)	Laccaria bicolor (GCF_000143565)	Coprinopsis cinerea (GCF_000182895)	Punctularia strigosozonata (GCF_000264995)	Auricularia subglabra (GCF_000265015)	Fomitiporia mediterranea (GCF_000271605)	Agaricus bisporus var. burnettii (GCF_000300555)	Agaricus bisporus var. bisporus (GCF_000300575)	Heterobasidion irregulare (GCF_000320585)	Gloeophyllum trabeum (GCF_000344685)	Moniliophthora roreri (GCF_000488995)
PF00400	WD domain, G-beta repeat	446	1329	617	415	560	489	411	572	953	428	2338	2674	1508	451	2266	785	909	412	315	330	1789	505	463	1036	343	546	440	412	601	408	753	1000	1065	333	337	502	356	333
PF00069	Protein kinase domain	154	152	120	170	220	204	165	293	195	183	178	196	236	257	239	223	169	176	200	183	224	184	188	318	159	226	185	168	175	190	193	284	244	149	151	153	153	167
PF00067	Cytochrome P450	110	99	145	183	182	118	151	174	91	94	122	282	142	93	138	106	137	166	107	101	289	153	153	199	130	184	128	118	84	151	148	257	132	120	119	146	123	359
PF00076	RNA recognition motif. (a.k.a. RRM, RBD, or RNP domain)	110	100	65	103	103	107	99	103	119	103	99	114	101	101	107	118	101	97	111	109	128	95	92	112	99	131	104	104	82	95	97	101	89	89	91	101	96	118
PF00153	Mitochondrial carrier protein	102	95	75	107	116	108	95	103	99	108	103	110	110	105	110	105	103	98	106	98	135	100	100	118	101	99	107	98	100	103	110	107	97	90	94	96	103	119
PF07690	Major Facilitator Superfamily	93	83	53	135	148	115	128	146	87	141	165	243	164	106	96	116	96	125	135	113	276	140	143	181	133	184	142	143	82	96	134	160	125	107	108	115	147	189
PF00271	Helicase conserved C-terminal domain	89	70	48	88	89	92	91	106	92	111	95	99	100	89	76	90	104	100	92	80	117	78	81	107	81	90	87	88	91	89	85	101	69	77	77	78	84	78
PF00005	ABC transporter	73	58	65	81	119	74	64	76	73	84	66	102	90	74	61	61	60	82	88	76	137	76	77	117	65	98	66	76	66	76	76	101	63	55	57	52	58	74
PF12796	Ankyrin repeats (3 copies)	67	17	9	17	64	13	17	158	38	11	20	137	60	25	25	9	50	27	21	17	71	11	11	28	13	79	18	21	19	193	15	21	15	12	13	65	15	55
PF00270	DEAD/DEAH box helicase	67	47	39	77	58	61	58	67	65	83	61	60	75	63	51	65	79	62	59	60	99	52	54	65	53	60	57	63	63	60	54	65	44	56	56	54	56	57
PF00172	Fungal Zn(2)-Cys(6) binuclear cluster domain	59	24	58	53	58	63	42	143	66	78	49	91	70	53	44	46	49	52	141	50	108	68	63	96	81	90	62	66	58	31	52	83	65	42	45	49	48	131
PF12937	F-box-like	57	178	36	92	315	230	118	400	154	175	91	211	130	279	296	124	126	128	284	76	359	137	158	894	95	609	81	293	152	233	74	784	78	111	115	71	89	236
PF00004	ATPase family associated with various cellular activities (AAA)	55	49	33	61	59	56	54	52	48	51	57	57	68	57	64	48	55	63	47	52	72	46	46	100	53	61	46	48	45	53	50	80	50	43	44	50	60	63
PF00096	Zinc finger, C2H2 type	49	67	19	64	50	79	53	91	85	58	64	87	59	55	63	72	64	57	90	47	66	57	55	96	65	55	55	74	53	69	68	108	52	54	45	60	57	87
PF04082	Fungal specific transcription factor domain	48	33	20	40	44	47	41	86	50	60	34	92	53	49	39	31	33	48	104	54	126	41	40	50	57	74	40	60	48	44	37	39	48	38	39	45	55	74
PF01926	50S ribosome-binding GTPase	47	15	13	19	78	68	43	116	68	17	76	39	62	46	27	125	29	25	12	11	159	22	19	19	18	12	12	12	64	36	11	14	11	35	40	12	13	22
PF00106	short chain dehydrogenase	39	39	37	108	71	74	60	65	49	107	39	128	76	39	65	28	38	100	51	45	177	91	91	240	63	128	62	90	46	42	85	165	62	35	36	41	71	111
PF00083	Sugar (and other) transporter	35	33	54	48	56	39	39	30	30	40	36	73	52	30	28	39	31	40	61	47	108	33	32	45	42	53	41	49	28	28	35	44	37	35	34	39	58	62
PF00176	SNF2 family N-terminal domain	34	20	11	23	26	25	32	27	28	29	27	31	31	30	21	32	23	34	28	23	33	23	22	34	27	24	29	24	20	28	25	34	20	23	22	22	26	24
PF00501	AMP-binding enzyme	32	13	21	29	38	26	33	47	24	33	30	84	47	26	13	26	29	33	33	31	90	36	35	43	42	35	38	32	31	35	33	35	29	31	30	34	34	49
PF00071	Ras family	31	47	24	29	39	30	28	31	40	30	28	31	29	31	66	31	46	33	28	30	55	38	40	53	33	28	28	30	46	38	31	39	27	28	28	25	31	28
PF02076	Pheromone A receptor	30	6	3	7	14	17	10	1	11	6	3	10	6	6	11	6	6	5	7	10	20	10	9	6	7	191	5	6	8	8	7	4	3	4	4	5	9	10
PF00248	Aldo/keto reductase family	30	32	31	63	51	53	46	40	26	57	45	69	44	26	38	18	27	39	40	46	105	53	53	84	61	79	59	59	21	22	56	59	59	21	21	46	67	59
PF13391	HNH endonuclease	28	0	3	9	7	14	5	25	20	5	2	3	25	22	8	4	23	6	12	9	29	3	4	5	4	4	6	2	21	1	1	3	7	7	7	3	7	3
PF08238	Sel1 repeat	27	30	32	35	27	37	28	34	28	30	29	29	37	30	27	31	26	39	31	37	32	29	28	57	27	31	30	31	22	24	30	34	41	29	29	29	29	29
PF00664	ABC transporter transmembrane region	27	31	40	43	73	33	27	45	30	49	25	58	39	35	37	34	33	45	45	36	93	55	55	74	34	63	33	44	26	37	48	61	35	27	28	19	27	33
PF00149	Calcineurin-like phosphoesterase	27	19	13	26	28	28	26	26	27	29	26	26	28	30	22	24	22	26	25	25	40	25	24	38	24	29	23	21	29	30	24	30	28	21	21	20	21	26
PF00226	DnaJ domain	27	27	21	31	35	33	27	25	29	32	30	29	29	30	27	27	29	30	29	25	32	26	27	40	31	29	28	25	28	30	26	28	25	29	30	32	30	27
PF00168	C2 domain	26	24	14	21	34	23	24	53	22	25	20	24	52	24	37	19	24	32	31	20	101	25	33	30	23	22	19	23	17	24	23	28	36	20	20	26	24	22
PF00107	Zinc-binding dehydrogenase	25	15	23	48	32	45	35	35	23	61	29	60	29	23	17	17	27	36	70	35	96	35	35	55	52	75	49	44	21	27	45	50	49	25	25	34	53	49
PF00018	SH3 domain	24	21	11	16	20	17	24	17	25	16	19	31	23	17	27	22	21	22	19	23	27	15	15	29	20	24	21	24	26	26	18	23	19	20	19	16	18	21
PF00651	BTB/POZ domain	24	31	18	83	80	103	25	48	48	62	29	18	56	34	49	27	35	35	27	18	289	55	53	54	36	89	45	53	35	33	36	40	23	48	42	32	30	23
PF13561	Enoyl-(Acyl carrier protein) reductase	24	12	19	34	19	41	32	21	17	38	24	43	23	21	26	13	19	27	38	33	49	35	38	28	39	35	28	39	15	16	29	21	44	29	30	20	37	41
PF01565	FAD binding domain	23	15	15	15	35	20	25	34	14	9	10	37	34	23	16	16	35	21	16	12	30	14	14	25	15	27	16	16	14	24	23	21	16	18	18	23	19	62
PF00173	Cytochrome b5-like Heme/Steroid binding domain	23	18	13	22	21	18	20	24	20	24	20	20	21	22	19	29	16	21	21	18	28	19	20	24	22	18	20	20	17	21	18	24	18	17	17	20	25	22
PF00732	GMC oxidoreductase	22	13	22	22	41	20	42	30	18	20	17	72	30	18	18	9	10	42	23	16	41	25	27	52	27	36	25	23	10	38	26	48	36	43	37	38	24	70
PF01636	Phosphotransferase enzyme family	22	7	3	22	36	13	15	43	22	13	11	11	40	67	12	19	19	24	20	40	26	18	19	51	29	27	30	20	28	7	14	25	8	17	18	17	39	19
PF00179	Ubiquitin-conjugating enzyme	22	21	18	21	24	23	21	23	23	22	22	25	24	23	24	22	21	23	22	22	29	20	20	26	22	21	23	22	21	23	19	24	21	20	19	21	22	22
PF00171	Aldehyde dehydrogenase family	22	13	25	19	19	22	19	23	16	18	19	41	21	13	13	17	13	18	14	13	29	14	14	22	16	15	20	18	15	15	16	14	17	26	25	15	15	20
PF00642	Zinc finger C-x8-C-x5-C-x3-H type (and similar)	21	15	7	16	21	30	20	18	22	18	14	17	18	16	16	18	19	15	21	13	30	15	16	21	16	17	23	18	18	14	14	14	15	15	15	17	14	18
PF01425	Amidase	20	4	9	14	12	18	12	8	5	18	15	18	12	8	5	6	13	16	6	7	5	12	12	13	18	17	10	7	5	5	9	13	9	7	9	6	17	14
PF00867	XPG I-region	20	5	3	8	12	10	7	5	16	7	10	7	12	10	5	29	11	11	7	5	22	5	5	10	7	8	9	8	36	9	6	17	5	5	5	5	9	19
PF05199	GMC oxidoreductase	20	13	20	21	39	24	46	31	17	19	16	67	32	18	18	10	10	40	24	15	37	28	27	47	25	36	26	24	10	38	27	46	31	37	37	36	23	65
PF01753	MYND finger	19	13	5	54	114	77	19	73	52	78	33	49	94	60	44	16	21	55	89	24	155	90	103	180	20	266	33	109	46	71	30	227	9	15	14	13	42	73
PF13432	Tetratricopeptide repeat	19	13	9	16	13	15	13	20	18	15	15	12	11	16	19	13	14	17	15	15	23	17	16	18	15	20	18	18	9	10	17	16	16	15	12	16	15	15
PF08240	Alcohol dehydrogenase GroES-like domain	19	12	21	37	29	39	25	23	20	56	26	51	28	20	14	17	22	28	53	26	78	30	29	39	45	64	47	35	20	23	37	37	31	22	21	26	46	38
PF00013	KH domain	19	17	17	19	18	19	19	20	19	20	19	19	20	17	26	18	20	19	18	19	25	18	19	22	19	18	19	19	19	18	18	18	18	19	19	18	19	18
PF00098	Zinc knuckle	18	20	13	10	33	13	33	21	15	21	21	42	31	12	16	79	46	7	10	10	16	19	23	40	11	24	15	8	8	20	14	40	13	51	87	88	23	140
PF00702	haloacid dehalogenase-like hydrolase	18	9	14	16	19	12	13	12	16	15	11	13	15	16	10	10	15	14	13	14	14	14	14	16	11	14	15	12	19	13	14	14	10	9	9	14	14	15
PF00026	Eukaryotic aspartyl protease	18	16	26	43	30	49	26	32	25	43	37	45	46	17	18	24	32	27	21	19	90	30	30	67	26	43	44	31	27	20	45	42	41	17	17	31	34	25
PF00856	SET domain	18	22	9	19	40	22	23	39	25	29	15	26	23	28	28	15	15	29	23	21	23	21	22	39	14	38	21	28	28	24	17	33	19	21	21	18	16	21
PF00122	E1-E2 ATPase	18	13	13	19	16	17	19	15	16	14	15	14	20	18	13	18	15	15	17	13	15	16	16	29	14	18	14	13	18	15	12	22	14	9	9	16	14	19
PF00561	alpha/beta hydrolase fold	18	14	17	29	30	20	26	34	14	29	19	36	36	21	18	10	24	28	32	13	58	18	18	70	21	24	30	30	9	21	34	65	31	23	22	17	18	48
PF00249	Myb-like DNA-binding domain	18	7	7	9	6	10	14	14	11	11	13	20	9	13	5	9	15	12	18	15	13	13	12	14	11	11	10	9	12	10	8	7	7	10	10	11	10	16
PF05729	NACHT domain	18	152	16	1	242	29	9	34	99	9	21	153	115	71	203	46	246	113	3	0	202	37	29	14	5	45	6	17	25	36	11	3	35	138	144	21	4	74
PF01476	LysM domain	17	56	7	19	18	4	11	3	4	5	7	30	7	7	24	4	3	7	6	5	18	13	13	38	7	18	5	4	4	8	14	34	9	6	6	9	6	13
PF00621	RhoGEF domain	17	17	16	15	23	16	16	18	19	15	18	21	15	18	16	14	19	16	19	16	13	16	18	22	15	16	16	16	17	18	17	16	13	18	18	14	18	24
PF01423	LSM domain	16	16	10	18	16	16	16	18	16	16	17	16	17	16	21	16	16	16	16	15	15	15	16	17	16	16	16	16	16	15	11	18	14	13	13	15	16	17
PF01699	Sodium/calcium exchanger protein	16	13	8	11	13	18	11	12	12	11	18	18	11	16	14	15	13	11	22	9	22	12	12	18	12	12	14	17	11	14	17	14	12	12	11	14	9	19
PF00583	Acetyltransferase (GNAT) family	16	18	8	23	23	17	17	16	15	18	16	28	21	18	20	17	16	24	16	18	23	17	19	34	16	15	18	18	22	14	16	26	17	16	16	18	19	24
PF00009	Elongation factor Tu GTP binding domain	16	14	13	14	15	15	15	20	16	15	14	17	15	18	15	14	18	17	16	17	19	15	15	17	14	14	15	15	16	15	14	17	14	16	16	16	14	16
PF00806	Pumilio-family RNA binding repeat	16	24	9	21	16	17	26	19	17	18	19	16	17	15	21	18	19	21	15	17	16	16	16	20	17	21	16	18	11	15	16	18	17	17	17	15	19	16
PF08031	Berberine and berberine like	16	8	7	8	21	11	15	25	5	5	5	23	21	11	12	11	26	12	8	8	22	6	8	11	7	12	9	10	5	19	14	9	7	11	11	15	9	35
PF00782	Dual specificity phosphatase, catalytic domain	16	8	8	18	16	17	13	10	16	14	14	12	16	13	7	16	16	13	19	14	22	14	14	16	14	13	13	13	13	13	11	9	22	14	14	16	15	15
PF00505	HMG (high mobility group) box	16	8	6	14	20	13	18	13	17	29	19	29	15	12	16	16	17	22	28	16	17	14	14	11	11	20	16	28	13	24	13	11	23	12	12	20	11	25
PF13639	Ring finger domain	16	15	5	18	14	14	14	13	15	14	12	15	17	14	15	9	13	13	15	12	17	17	17	13	15	21	14	14	15	8	11	15	12	11	11	14	16	14
PF00240	Ubiquitin family	16	19	21	25	29	27	31	28	35	21	22	23	46	24	25	24	26	26	31	20	63	27	28	31	25	27	26	18	25	22	15	23	17	15	14	25	23	28
PF01399	PCI domain	15	14	6	15	15	14	14	13	15	13	14	14	15	15	14	14	14	14	12	16	17	15	14	14	15	13	16	13	14	14	14	14	14	14	15	14	14	13
PF00443	Ubiquitin carboxyl-terminal hydrolase	15	15	14	16	21	16	16	16	19	15	15	14	16	15	14	15	15	15	14	15	21	13	13	25	15	14	16	16	15	16	14	19	14	15	17	14	14	15
PF00320	GATA zinc finger	15	10	6	11	15	12	11	10	14	11	11	26	12	11	9	13	13	13	18	17	11	10	11	10	11	13	10	17	14	11	13	10	11	13	13	10	11	19
PF01061	ABC-2 type transporter	15	6	13	10	13	17	14	4	12	11	10	15	19	11	4	3	7	9	18	26	20	4	4	14	8	10	6	12	12	11	11	13	9	6	6	13	10	14
PF00787	PX domain	15	14	7	16	16	15	16	14	13	15	14	15	17	17	15	15	13	16	15	15	21	13	13	16	15	13	15	12	13	15	12	13	14	14	16	12	14	16
PF01370	NAD dependent epimerase/dehydratase family	15	14	4	11	18	21	12	20	9	19	6	28	17	10	16	6	10	17	18	15	37	12	14	44	20	19	22	9	11	9	15	27	11	11	9	14	14	24
PF00514	Armadillo/beta-catenin-like repeat	15	22	13	15	15	16	14	15	13	15	21	49	14	15	25	17	14	14	15	15	14	14	15	15	15	15	15	20	14	13	14	15	14	14	14	16	14	15
PF00227	Proteasome subunit	15	14	14	14	14	14	14	14	14	14	14	14	14	14	14	14	14	14	14	15	17	14	14	18	14	15	14	14	15	14	15	17	14	14	14	14	14	14
PF00503	G-protein alpha subunit	15	19	7	14	22	19	14	7	17	14	11	25	30	17	19	11	12	21	15	15	27	12	13	10	14	13	14	15	44	17	14	8	12	14	13	12	14	19
PF13637	Ankyrin repeats (many copies)	15	4	3	6	7	7	6	36	10	8	5	9	11	5	8	7	6	9	6	6	24	3	5	9	7	13	5	4	6	21	5	4	3	3	4	13	5	10
PF04140	Isoprenylcysteine carboxyl methyltransferase (ICMT) family	14	1	1	11	9	14	18	2	4	7	18	7	7	7	1	9	17	11	7	4	2	1	1	6	16	15	16	3	4	8	7	1	8	3	3	13	18	7
PF00394	Multicopper oxidase	14	3	12	7	9	3	12	5	9	6	19	20	20	3	6	11	19	13	8	6	33	14	14	9	5	23	7	6	12	17	13	9	11	13	12	20	5	30
PF00046	Homeobox domain	14	11	7	12	10	13	11	13	12	17	15	11	14	11	10	11	9	12	11	8	18	10	13	20	11	9	11	14	11	12	9	13	13	8	10	10	11	12
PF00022	Actin	14	12	12	13	14	13	13	21	19	14	15	15	14	13	13	12	13	13	11	13	15	13	13	16	14	13	12	13	16	14	13	17	14	13	13	13	16	16
PF00125	Core histone H2A/H2B/H3/H4	14	12	10	11	12	18	14	9	19	13	16	14	16	13	12	18	15	19	13	12	16	12	12	18	15	12	12	18	17	13	9	18	12	11	13	12	10	10
PF00150	Cellulase (glycosyl hydrolase family 5)	14	21	10	18	33	32	20	27	20	15	15	25	11	16	28	9	12	26	19	12	48	26	25	46	20	20	16	16	17	23	17	35	18	19	19	14	19	31
PF01485	IBR domain, a half RING-finger domain	14	17	9	12	23	24	16	16	26	12	17	16	32	17	38	18	32	19	19	18	91	15	15	18	20	24	20	26	26	11	14	20	6	11	11	15	13	13
PF00432	Prenyltransferase and squalene oxidase repeat	14	12	6	14	14	14	15	15	14	14	14	14	14	13	15	14	14	14	13	14	19	14	14	18	14	14	16	14	14	15	14	14	16	17	14	14	14	15
PF00439	Bromodomain	14	14	16	15	15	15	14	17	16	15	14	14	15	14	16	16	15	15	15	13	26	14	14	22	15	15	14	15	12	13	11	15	17	15	15	22	14	15
PF12697	Alpha/beta hydrolase family	14	3	6	22	26	18	27	10	14	21	21	37	21	18	5	16	12	22	24	15	24	24	25	63	23	28	33	20	13	8	23	28	16	13	14	15	28	24
PF00743	Flavin-binding monooxygenase-like	14	2	5	7	21	8	18	21	9	15	8	36	13	12	5	6	12	20	10	6	29	6	6	29	12	23	9	10	10	9	14	22	13	7	6	14	11	20
PF01612	3'-5' exonuclease	14	7	2	2	3	6	11	3	6	4	4	13	5	7	10	4	5	7	4	0	9	9	11	14	6	14	4	4	8	1	3	8	5	10	6	3	5	6
PF00646	F-box domain	13	27	8	27	56	66	25	27	34	28	22	35	33	61	13	8	48	24	30	13	35	38	45	50	31	54	27	63	25	45	17	74	21	13	16	11	27	29
PF00043	Glutathione S-transferase, C-terminal domain	13	11	4	12	10	7	3	17	7	6	13	12	9	4	13	7	15	9	10	8	42	13	12	19	16	12	13	7	11	9	12	13	12	20	17	5	17	21
PF00704	Glycosyl hydrolases family 18	13	4	8	20	19	10	12	14	10	11	13	28	8	12	4	8	16	13	26	12	27	10	10	38	12	19	17	15	10	9	13	34	16	13	13	9	11	26
PF00293	NUDIX domain	13	12	4	15	16	16	12	11	11	13	12	16	15	17	14	13	13	14	13	15	14	15	15	16	15	14	14	13	11	13	14	15	15	11	11	17	13	14
PF07728	AAA domain (dynein-related subfamily)	13	9	1	13	13	13	13	10	12	13	13	13	13	12	9	10	11	13	13	2	16	13	13	9	13	14	13	10	12	12	12	9	9	13	6	13	12	13
PF13181	Tetratricopeptide repeat	13	13	8	10	15	15	10	14	19	14	11	22	27	16	19	10	10	11	10	16	19	10	12	15	14	20	10	11	13	22	10	15	14	13	15	13	9	12
PF13520	Amino acid permease	13	5	15	18	18	15	13	18	13	18	22	22	19	13	5	18	15	19	13	12	20	16	16	25	23	19	13	10	15	10	15	20	14	9	10	16	22	19
PF07732	Multicopper oxidase	13	3	15	7	10	3	12	5	9	6	15	19	22	3	6	10	17	13	8	6	33	14	14	9	5	23	8	6	14	16	13	11	11	13	12	20	5	29
PF07731	Multicopper oxidase	13	3	14	7	10	3	12	5	9	6	19	19	20	4	6	11	18	13	8	6	36	14	14	12	5	22	7	7	12	17	13	11	12	13	12	21	5	28
PF03169	OPT oligopeptide transporter protein	13	8	11	17	13	14	15	14	8	13	12	17	9	13	10	20	10	14	15	15	16	9	10	22	15	22	15	14	14	11	12	19	9	8	8	13	12	20
PF13417	Glutathione S-transferase, N-terminal domain	13	4	11	16	16	16	14	12	5	16	26	17	8	17	4	8	6	26	20	10	28	11	11	24	10	34	24	13	6	15	12	23	25	27	23	16	12	40
PF00155	Aminotransferase class I and II	13	14	12	17	17	19	16	12	16	19	22	28	19	16	15	15	18	19	17	13	23	16	16	25	17	15	23	19	12	20	19	20	15	14	14	15	20	21
PF01764	Lipase (class 3)	13	10	11	10	14	18	22	16	14	14	8	12	12	11	7	10	10	12	15	11	24	17	18	19	16	14	10	11	16	11	16	22	16	14	12	12	18	10
PF00566	Rab-GTPase-TBC domain	13	11	11	13	13	13	15	13	13	13	12	14	11	11	12	12	17	13	13	12	16	13	13	13	12	12	13	12	13	12	13	12	13	13	13	12	12	13
PF01979	Amidohydrolase family	13	6	8	12	13	16	9	12	7	10	15	17	12	11	6	12	9	13	13	9	16	12	13	27	21	14	10	14	7	7	14	19	8	12	11	15	18	14
PF00085	Thioredoxin	12	14	15	13	17	14	21	16	14	13	14	15	16	14	19	17	13	13	15	11	16	15	15	20	11	17	11	15	13	12	12	18	15	15	14	13	12	16
PF00397	WW domain	12	14	5	9	16	14	11	7	9	12	26	13	14	13	21	15	11	14	10	11	10	10	12	12	11	15	10	11	9	13	8	11	10	10	11	10	14	19
PF08385	Dynein heavy chain, N-terminal region 1	12	1	2	1	1	1	1	1	7	1	1	4	5	1	1	1	1	2	1	1	1	1	1	1	1	1	1	1	13	1	1	1	2	1	1	1	1	1
PF13193	AMP-binding enzyme C-terminal domain	12	7	8	10	12	8	14	14	12	12	10	24	18	8	7	9	14	12	13	10	21	15	18	15	10	10	9	15	12	13	6	10	10	13	13	10	10	17
PF14604	Variant SH3 domain	12	15	7	13	11	12	9	15	15	15	11	13	12	14	12	9	12	10	12	5	16	12	12	10	10	15	10	9	13	9	14	7	13	7	10	13	11	11
PF13424	Tetratricopeptide repeat	12	144	8	3	27	31	3	4	380	18	2	223	47	13	557	3	49	4	8	3	423	37	35	39	3	61	3	3	2	3	30	10	2	11	9	4	12	2
PF13087	AAA domain	12	13	5	18	18	15	11	23	15	14	14	15	16	13	22	17	18	14	13	12	19	10	9	16	10	9	9	9	9	18	14	16	7	9	9	19	10	14
PF00620	RhoGAP domain	12	12	8	13	14	13	12	16	13	13	11	11	14	15	13	12	13	13	12	11	13	14	13	15	12	13	13	12	13	12	11	15	14	11	11	12	13	13
PF01535	PPR repeat	12	7	3	6	11	12	7	18	12	11	10	6	14	7	8	6	6	9	6	8	12	8	10	5	10	2	9	7	10	13	11	3	11	12	11	12	9	12
PF00134	Cyclin, N-terminal domain	12	13	8	12	14	13	11	18	15	11	12	20	12	15	11	10	12	16	14	17	14	10	10	18	13	14	11	18	13	14	9	15	10	11	12	11	14	12
PF01544	CorA-like Mg2+ transporter protein	12	8	1	6	11	10	10	9	9	6	9	12	10	11	8	8	12	11	4	4	10	6	5	10	6	7	4	6	9	7	6	12	3	9	9	5	6	9
PF00012	Hsp70 protein	12	15	9	21	15	15	12	21	13	10	14	10	32	18	15	17	21	14	10	10	31	12	11	25	8	8	8	8	18	12	9	17	10	8	9	10	12	12
PF00571	CBS domain	12	16	8	11	13	10	11	12	15	12	11	12	11	12	18	10	12	10	14	11	12	10	10	10	11	11	13	10	14	13	11	12	12	13	13	12	13	12
PF16787	Centromere DNA-binding protein complex CBF3 subunit, domain 2	12	0	0	0	5	0	1	0	3	2	1	0	3	1	0	0	0	1	0	0	1	0	0	0	0	0	0	0	4	0	0	0	0	0	0	0	0	0
PF04193	PQ loop repeat	12	9	4	13	11	14	13	17	14	15	8	25	11	10	10	9	18	13	13	10	16	14	14	23	11	15	12	11	9	9	9	15	10	19	19	10	11	13
PF00160	Cyclophilin type peptidyl-prolyl cis-trans isomerase/CLD	12	12	11	13	12	16	10	14	12	12	13	20	16	13	13	14	13	15	15	15	15	13	13	23	14	13	14	14	10	13	13	22	12	13	13	13	13	14
PF07992	Pyridine nucleotide-disulphide oxidoreductase	12	16	15	15	21	15	15	11	15	14	13	17	10	18	18	10	15	21	20	14	25	15	16	24	15	23	15	13	13	16	18	20	12	9	9	16	16	20
PF00415	Regulator of chromosome condensation (RCC1) repeat	12	11	6	9	11	16	12	12	10	24	11	9	11	11	10	10	12	12	16	15	7	18	18	20	13	24	17	12	9	14	16	11	10	12	12	11	15	13
PF00569	Zinc finger, ZZ type	11	13	12	8	9	16	4	11	7	10	7	7	11	5	10	2	2	7	7	7	30	9	10	18	9	7	10	7	7	6	14	8	7	5	5	7	9	7
PF02816	Alpha-kinase family	11	0	0	1	7	2	2	2	6	5	5	14	4	7	2	5	6	5	3	3	6	13	14	7	0	2	4	1	24	11	4	9	0	0	0	1	3	4
PF13516	Leucine Rich repeat	11	10	8	10	8	18	6	9	10	11	7	11	10	7	8	6	7	9	6	9	7	12	11	18	11	8	13	7	12	8	9	16	5	8	9	6	14	13
PF00632	HECT-domain (ubiquitin-transferase)	11	6	2	4	18	7	5	4	5	5	5	6	11	7	10	5	5	6	5	5	5	4	4	4	5	5	4	6	6	5	4	5	5	5	6	5	5	5
PF00637	Region in Clathrin and VPS	11	10	8	10	15	9	10	10	10	10	11	10	26	10	7	10	10	10	10	10	11	10	10	17	10	13	10	10	10	10	10	9	10	9	9	10	10	10
PF00498	FHA domain	11	10	6	9	13	11	13	9	12	10	13	14	16	9	16	13	13	17	13	12	12	9	7	15	10	52	12	10	12	10	9	10	9	8	8	11	10	10
PF02133	Permease for cytosine/purines, uracil, thiamine, allantoin	11	2	5	16	7	7	5	5	5	11	14	16	11	6	2	6	5	9	7	7	12	6	6	5	18	8	9	8	9	3	6	4	6	4	4	7	15	11
PF01019	Gamma-glutamyltranspeptidase	11	2	3	2	2	3	2	2	2	2	2	4	2	2	2	2	2	2	3	4	11	2	2	2	3	2	2	4	3	2	3	2	2	2	2	2	3	3
PF13920	Zinc finger, C3HC4 type (RING finger)	11	7	2	8	18	9	12	10	14	17	7	14	12	11	5	7	18	10	12	6	6	10	9	9	11	15	11	16	8	9	10	10	9	9	8	10	14	10
PF04408	Helicase associated domain (HA2)	11	10	8	11	10	10	11	10	12	9	11	12	9	12	9	9	14	10	13	11	10	7	10	12	9	10	11	10	7	10	11	8	8	9	10	8	9	9
PF00735	Septin	10	8	6	10	10	9	10	7	10	11	10	10	10	10	9	9	11	10	10	10	9	7	7	11	10	9	10	11	10	9	10	9	9	10	10	9	9	11
PF01422	NF-X1 type zinc finger	10	0	7	7	0	7	5	8	8	8	0	7	13	8	0	8	8	0	7	8	0	0	8	8	8	8	7	8	0	7	8	9	7	0	0	8	7	7
PF01239	Protein prenyltransferase alpha subunit repeat	10	10	3	11	10	10	10	11	11	11	11	10	10	10	16	13	8	10	13	9	10	11	10	11	10	8	11	10	21	10	10	11	11	10	11	9	10	10
PF00441	Acyl-CoA dehydrogenase, C-terminal domain	10	8	7	10	10	9	11	11	8	10	7	11	8	9	11	8	8	12	6	6	9	8	8	9	10	9	10	9	8	9	7	10	8	8	8	8	11	9
PF13855	Leucine rich repeat	10	7	4	8	12	10	11	7	16	10	8	18	11	9	7	9	8	11	10	9	8	11	11	11	9	9	11	7	10	8	10	9	10	9	10	8	10	9
PF01408	Oxidoreductase family, NAD-binding Rossmann fold	10	11	10	12	13	11	14	15	5	15	9	14	12	7	9	6	9	15	6	6	26	8	8	23	8	12	11	8	5	8	13	15	9	7	7	9	11	19
PF00450	Serine carboxypeptidase	10	7	15	10	14	19	12	8	6	15	11	16	15	10	14	13	13	17	11	7	24	17	18	38	18	26	20	10	6	5	24	32	17	13	14	10	17	24
PF00454	Phosphatidylinositol 3- and 4-kinase	10	11	9	9	9	10	10	10	8	9	9	9	8	9	10	9	10	10	10	10	11	9	9	11	9	10	9	10	6	8	8	12	8	9	9	10	9	9
PF07717	Oligonucleotide/oligosaccharide-binding (OB)-fold	10	9	5	10	7	8	9	8	10	7	10	10	8	8	8	8	15	8	11	9	10	8	8	10	9	9	11	9	7	8	9	7	6	7	9	8	7	9
PF11754	Velvet factor	10	6	5	13	8	11	5	7	7	10	6	6	6	7	4	7	7	7	18	5	13	5	5	11	8	5	9	8	3	7	17	10	6	9	7	7	8	5
PF00118	TCP-1/cpn60 chaperonin family	10	12	14	10	10	10	10	11	15	10	11	13	22	11	12	22	11	14	10	14	10	10	10	17	10	10	10	10	12	10	10	16	13	10	10	10	12	10
PF07859	alpha/beta hydrolase fold	10	14	9	23	18	22	19	12	12	20	12	39	21	17	10	17	26	19	21	17	41	23	23	39	31	20	25	16	11	16	26	27	25	17	15	23	23	31
PF02770	Acyl-CoA dehydrogenase, middle domain	10	9	7	8	8	9	10	12	8	10	7	9	8	9	11	6	7	10	7	6	8	8	8	11	11	7	10	9	8	9	7	10	8	9	9	8	9	9
PF00689	Cation transporting ATPase, C-terminus	10	6	6	8	9	9	8	7	7	5	11	6	11	10	7	8	5	8	8	5	10	8	8	18	4	9	5	5	7	6	5	12	9	4	4	7	5	8
PF13086	AAA domain	10	14	6	14	16	13	9	34	11	16	15	14	17	14	28	16	24	11	12	12	19	13	12	13	10	13	5	11	10	19	13	15	8	9	8	21	10	16
PF00628	PHD-finger	10	9	5	12	10	9	9	11	9	13	9	10	13	12	10	9	9	11	15	10	18	14	13	10	12	13	11	12	10	11	9	11	10	12	12	10	10	11
PF00481	Protein phosphatase 2C	10	6	5	8	15	11	8	8	15	9	10	17	19	11	6	7	11	11	10	13	13	8	8	16	7	13	13	12	10	10	13	12	9	12	13	11	7	10
PF00487	Fatty acid desaturase	10	5	4	12	13	11	10	9	8	15	6	9	9	10	6	16	8	11	11	11	19	16	17	13	12	8	10	12	7	8	9	7	7	10	9	11	12	12
PF00350	Dynamin family	10	13	8	12	11	14	7	13	10	12	10	10	13	9	27	12	11	13	10	9	11	13	13	20	10	18	13	12	10	7	13	14	11	8	8	9	8	13
PF00010	Helix-loop-helix DNA-binding domain	10	11	7	16	11	11	11	9	13	11	12	14	10	12	9	11	14	10	12	11	11	11	11	11	10	11	10	11	15	10	10	12	11	11	9	11	11	14
PF03171	2OG-Fe(II) oxygenase superfamily	10	5	4	23	11	14	17	5	9	21	12	24	10	13	8	24	10	13	11	19	20	13	14	22	26	14	20	12	9	6	14	14	17	11	11	18	21	27
PF01031	Dynamin central region	10	5	4	12	9	9	6	9	13	7	8	7	8	9	15	8	12	11	8	7	7	7	8	12	8	8	10	10	10	5	9	5	8	7	7	11	7	12
PF00364	Biotin-requiring enzyme	10	7	5	8	9	9	13	7	8	7	9	8	7	9	8	7	9	9	8	7	10	7	7	8	8	9	7	9	8	9	8	7	7	9	9	7	8	8
PF03144	Elongation factor Tu domain 2	10	10	5	10	9	12	10	13	11	11	10	11	11	11	11	9	9	12	9	11	14	10	10	10	8	9	11	11	10	12	10	12	9	11	11	12	10	11
PF00225	Kinesin motor domain	10	10	9	7	9	10	10	12	10	14	10	13	11	11	18	11	11	11	10	11	20	11	9	17	11	10	10	11	9	10	12	13	11	10	11	10	10	10
PF01585	G-patch domain	10	9	7	9	7	10	7	9	7	11	9	9	10	8	9	9	9	8	10	9	11	8	7	11	10	9	10	7	9	9	9	10	8	6	6	10	8	8
PF13246	Cation transport ATPase (P-type)	10	6	6	9	8	10	7	7	6	6	7	7	11	8	8	7	5	6	7	6	7	7	7	15	7	9	5	7	4	7	5	10	7	6	5	7	5	10
PF14226	non-haem dioxygenase in morphine synthesis N-terminal	10	7	5	24	11	15	15	6	8	21	12	27	11	11	7	19	7	11	11	19	21	14	14	21	26	13	20	12	9	6	15	15	16	11	11	17	21	28
PF00412	LIM domain	10	10	6	10	12	8	8	14	10	11	10	11	10	12	12	11	8	11	11	9	12	6	10	16	10	12	11	7	9	9	8	10	8	9	10	8	12	10
PF13499	EF-hand domain pair	9	15	8	11	13	12	12	17	15	10	13	13	10	13	11	14	14	10	11	12	17	13	12	10	17	12	12	10	15	9	12	9	8	12	12	8	12	14
PF01602	Adaptin N terminal region	9	9	7	9	11	11	10	9	11	9	10	12	14	9	40	9	9	9	9	9	11	9	9	13	9	9	9	8	11	9	7	9	9	9	9	8	9	9
PF00266	Aminotransferase class-V	9	10	6	9	9	10	14	7	7	8	9	15	8	8	13	6	7	8	11	7	11	9	9	10	8	9	8	12	7	8	6	8	6	9	9	8	9	8
PF00899	ThiF family	9	9	6	12	10	9	9	9	9	9	9	9	9	9	10	11	9	10	9	9	13	10	9	8	9	9	9	9	8	9	9	14	9	9	9	9	9	9
PF00072	Response regulator receiver domain	9	16	9	10	9	18	11	15	8	7	7	13	10	8	15	8	8	10	11	8	21	16	15	22	11	15	10	15	7	9	24	16	10	7	7	8	11	10
PF00385	Chromo (CHRromatin Organisation MOdifier) domain	9	3	2	6	10	8	17	6	8	17	8	9	10	6	4	68	9	13	7	9	10	9	8	15	9	12	5	7	9	7	9	19	8	6	8	18	7	110
PF03810	Importin-beta N-terminal domain	9	7	6	7	8	8	8	8	8	6	9	10	8	7	8	6	8	10	7	6	13	8	8	13	10	7	8	6	7	7	7	10	8	7	7	6	8	7
PF03935	Beta-glucan synthesis-associated protein (SKN1)	9	10	8	4	7	5	9	5	11	7	6	9	17	8	11	5	7	11	11	13	31	3	3	11	6	12	6	11	9	12	7	13	6	8	8	7	7	13
PF00035	Double-stranded RNA binding motif	9	13	3	6	5	32	6	14	16	7	10	12	11	7	14	7	16	3	9	10	6	5	6	19	15	12	7	8	9	6	6	12	11	6	7	6	8	17
PF00023	Ankyrin repeat	9	2	2	1	11	1	3	41	3	3	2	15	9	2	2	4	8	2	1	1	7	0	0	3	1	8	3	1	7	32	2	1	3	1	1	8	2	5
PF10294	Lysine methyltransferase	9	9	5	13	11	12	10	12	10	12	11	12	11	11	10	10	12	11	11	12	12	9	11	12	11	11	12	12	12	11	9	10	11	10	11	11	11	12
PF02518	Histidine kinase-, DNA gyrase B-, and HSP90-like ATPase	9	17	8	11	13	19	10	14	7	8	6	15	9	10	14	7	8	10	14	8	19	15	15	23	9	14	10	14	5	11	18	15	11	7	8	7	10	13
PF02771	Acyl-CoA dehydrogenase, N-terminal domain	9	8	5	7	8	9	9	10	7	9	7	8	7	8	9	6	7	9	6	6	7	6	6	8	9	7	7	8	7	8	6	8	9	7	7	7	10	8
PF01693	Caulimovirus viroplasmin	9	1	2	9	18	9	16	6	16	15	17	16	39	7	1	8	17	11	16	3	48	11	7	9	3	14	8	5	22	9	14	9	1	0	3	1	2	5
PF00581	Rhodanese-like domain	9	8	3	6	10	9	7	9	9	10	10	11	7	11	7	10	7	10	11	7	14	7	7	8	7	6	8	7	8	11	9	8	8	9	9	10	9	10
PF00324	Amino acid permease	9	8	7	5	12	7	9	17	11	10	13	12	10	8	9	12	8	14	13	13	17	9	9	14	8	7	7	10	9	7	8	11	9	7	7	6	7	14
PF00326	Prolyl oligopeptidase family	9	7	3	11	13	9	11	9	7	6	11	10	15	8	8	5	6	12	3	7	18	8	8	19	11	13	6	11	9	7	7	8	8	8	8	7	7	16
PF00627	UBA/TS-N domain	9	10	6	7	11	9	8	7	10	8	8	8	6	8	9	6	7	10	8	7	10	6	6	7	7	8	8	7	9	7	6	9	9	7	7	7	8	8
PF09994	Uncharacterized alpha/beta hydrolase domain (DUF2235)	9	8	26	8	25	15	17	16	20	4	8	27	22	15	12	8	10	24	7	3	79	14	13	27	7	17	5	4	24	5	27	24	14	7	7	13	11	19
PF02798	Glutathione S-transferase, N-terminal domain	9	14	8	13	10	7	5	16	8	7	6	7	8	5	14	10	12	7	10	6	45	12	11	20	14	8	10	5	13	9	10	15	10	9	11	5	11	7
PF01053	Cys/Met metabolism PLP-dependent enzyme	9	7	8	6	8	8	8	8	11	6	10	10	10	8	5	14	8	5	5	5	26	7	7	7	7	7	10	5	7	6	6	14	7	7	7	6	5	8
PF13418	Galactose oxidase, central domain	9	3	4	7	13	7	6	6	4	12	8	8	6	10	3	9	7	9	12	4	14	4	4	7	9	5	9	6	4	5	7	7	6	6	7	3	7	6
PF01040	UbiA prenyltransferase family	9	1	3	6	8	6	6	9	3	6	18	10	10	7	2	4	3	9	10	5	4	5	5	8	12	15	6	16	3	5	6	8	13	5	5	5	10	19
PF12894	Anaphase-promoting complex subunit 4 WD40 domain	9	8	7	10	7	12	10	11	11	11	19	10	10	8	7	4	7	11	8	9	19	18	16	10	13	13	12	8	1	11	6	11	10	5	6	9	10	12
PF00190	Cupin	9	0	9	11	4	4	6	2	4	4	2	7	5	4	0	2	2	8	2	2	16	2	2	9	10	21	13	10	2	2	6	12	6	4	4	6	8	10
PF00557	Metallopeptidase family M24	9	10	12	10	12	11	12	9	11	12	11	12	11	10	11	10	10	12	12	12	11	9	9	14	11	13	12	11	9	11	12	11	13	11	11	11	11	14
PF00690	Cation transporter/ATPase, N-terminus	9	5	5	9	9	8	9	7	7	7	7	7	12	10	7	6	5	8	8	6	8	9	9	14	6	10	5	5	11	8	6	10	8	4	4	7	6	7
PF00752	XPG N-terminal domain	9	4	3	7	9	5	7	6	13	6	8	5	12	6	4	5	6	11	6	5	6	3	5	9	6	8	8	6	26	5	5	15	5	5	5	6	8	4
PF13812	Pentatricopeptide repeat domain	9	4	1	8	7	11	13	6	6	14	11	4	10	9	5	6	12	9	8	5	10	3	5	6	5	10	9	4	8	3	4	2	6	7	7	11	11	7
PF00722	Glycosyl hydrolases family 16	8	12	4	12	10	6	11	8	11	8	8	15	10	12	12	5	12	10	16	4	15	5	5	24	10	8	16	14	13	10	10	18	12	12	12	9	11	11
PF08241	Methyltransferase domain	8	8	6	6	7	6	7	7	6	6	8	7	8	4	13	6	6	7	6	7	10	6	5	7	7	4	7	6	6	6	5	7	9	3	3	6	9	4
PF04389	Peptidase family M28	8	11	15	8	10	8	13	15	6	9	9	11	9	12	9	7	7	12	15	7	11	7	7	22	10	9	11	13	6	16	9	14	7	9	9	8	9	14
PF07714	Protein tyrosine kinase	8	10	65	17	29	204	28	180	38	26	69	87	128	17	11	79	48	15	16	4	155	26	26	189	66	10	3	7	53	16	75	201	59	13	13	4	24	74
PF16589	BRCT domain, a BRCA1 C-terminus domain	8	7	4	5	9	6	6	8	7	7	5	9	7	8	7	7	7	7	14	7	8	10	11	10	8	8	7	7	7	7	7	14	6	7	7	8	8	6
PF13532	2OG-Fe(II) oxygenase superfamily	8	4	3	7	8	7	6	6	7	7	7	7	9	8	11	6	5	7	7	6	9	9	9	15	6	7	7	5	7	5	5	8	8	7	7	7	7	6
PF01266	FAD dependent oxidoreductase	8	6	8	17	10	21	10	7	7	12	10	13	9	8	10	10	11	11	23	14	22	7	7	13	18	16	9	17	7	8	11	13	8	8	7	12	17	16
PF00025	ADP-ribosylation factor family	8	14	9	7	17	9	8	8	10	7	8	8	9	8	12	7	7	9	7	7	7	8	8	23	7	9	7	7	9	8	8	9	7	6	5	7	7	7
PF00117	Glutamine amidotransferase class-I	8	8	7	9	9	9	7	9	7	8	10	8	8	8	8	8	8	7	8	8	10	9	9	9	8	8	8	8	8	8	7	7	8	12	12	8	8	9
PF01185	Fungal hydrophobin	8	4	0	7	62	58	27	0	9	2	11	45	5	19	3	31	14	36	5	14	0	0	0	15	12	24	23	13	13	34	31	5	19	20	23	16	19	44
PF01062	Bestrophin, RFP-TM, chloride channel	8	10	2	8	9	8	10	16	10	8	7	11	7	10	13	8	6	11	10	10	18	5	5	13	5	8	8	7	15	11	12	12	10	10	8	7	7	8
PF02469	Fasciclin domain	8	9	10	8	12	12	10	13	10	10	9	6	9	9	11	8	8	12	12	10	8	9	9	9	9	6	10	8	10	18	6	6	9	9	9	7	9	17
PF00307	Calponin homology (CH) domain	8	10	5	8	9	8	8	7	8	8	7	9	7	7	10	8	9	7	9	10	13	8	7	10	9	9	8	8	8	7	9	10	8	8	8	8	8	10
PF02668	Taurine catabolism dioxygenase TauD, TfdA family	8	3	3	7	10	7	8	8	8	15	13	15	11	10	3	3	9	13	8	11	20	10	10	14	11	8	6	7	13	14	9	15	11	5	5	7	9	11
PF00300	Histidine phosphatase superfamily (branch 1)	8	7	9	8	11	10	10	10	7	8	9	11	13	9	7	10	18	8	8	8	14	9	10	19	7	7	8	9	7	7	9	12	7	9	9	8	7	9
PF02786	Carbamoyl-phosphate synthase L chain, ATP binding domain	8	7	8	8	9	10	7	7	5	8	11	9	7	8	7	7	7	11	8	7	76	7	7	6	8	8	9	7	7	8	9	8	8	9	9	8	8	9
PF02146	Sir2 family	8	11	7	10	10	15	9	9	10	8	7	12	9	10	10	15	12	13	6	10	10	8	8	14	11	7	12	8	8	11	9	16	7	10	9	8	14	9
PF00378	Enoyl-CoA hydratase/isomerase	8	6	9	6	9	6	9	8	7	8	8	13	11	7	5	7	6	8	10	6	7	8	8	9	6	7	7	8	7	7	6	7	11	6	6	7	6	9
PF00575	S1 RNA binding domain	8	7	2	8	7	7	7	6	6	7	5	7	8	7	6	8	7	7	7	8	6	7	6	8	7	6	6	9	6	9	9	6	6	8	8	6	8	8
PF00780	CNH domain	8	4	8	5	7	7	5	5	8	6	6	14	5	6	8	8	8	6	7	6	5	5	5	10	5	6	6	9	5	4	6	6	5	5	5	6	5	11
PF01494	FAD binding domain	8	9	11	53	28	39	23	37	20	35	41	48	39	15	12	33	23	43	27	28	60	36	37	73	56	71	29	49	17	24	37	41	36	17	17	38	57	58
PF05653	Magnesium transporter NIPA	8	7	5	7	8	7	7	7	7	7	7	10	6	7	8	7	7	7	7	6	8	7	7	8	7	7	9	6	6	8	7	11	8	7	7	6	7	8
PF03151	Triose-phosphate Transporter family	8	5	3	6	8	6	6	6	6	6	6	7	6	7	6	6	7	6	6	6	7	5	5	6	5	7	6	7	6	9	7	5	7	6	6	7	6	7
PF10584	Proteasome subunit A N-terminal signature	8	6	4	7	7	7	7	6	7	6	7	7	7	6	5	7	7	7	7	7	7	7	7	8	7	7	7	7	7	6	7	7	7	6	6	7	5	7
PF05001	RNA polymerase Rpb1 C-terminal repeat	8	13	5	8	8	0	0	9	12	0	11	13	12	6	15	4	0	0	12	0	0	0	11	12	11	14	8	0	0	8	10	11	11	9	8	8	0	0
PF00169	PH domain	8	9	8	9	8	11	9	8	15	8	8	10	10	7	25	9	10	7	11	12	11	11	11	13	12	9	9	9	14	10	9	10	10	12	10	10	8	10
PF00230	Major intrinsic protein	8	1	4	4	7	5	8	20	6	4	5	6	8	6	2	3	5	4	3	1	9	7	6	7	11	9	4	3	7	2	4	4	2	4	4	3	6	3
PF08740	BCS1 N terminal	8	6	4	12	7	7	10	4	5	8	4	5	5	8	5	3	8	6	5	5	8	5	5	14	8	4	6	3	4	8	6	6	4	6	4	5	7	6
PF13923	Zinc finger, C3HC4 type (RING finger)	8	7	4	6	9	8	7	9	6	9	7	7	6	7	5	6	7	6	6	6	10	9	9	7	5	9	7	3	6	1	13	12	7	3	3	5	5	8
PF07993	Male sterility protein	8	2	2	20	8	7	10	15	4	13	5	29	14	4	1	6	2	9	13	11	35	8	9	13	20	12	12	10	7	6	11	14	7	5	5	16	20	12
PF02902	Ulp1 protease family, C-terminal catalytic domain	8	2	3	4	5	5	7	13	7	8	15	14	8	10	2	28	11	10	6	9	26	3	3	12	6	10	7	7	8	9	2	29	3	3	2	6	2	3
PF05739	SNARE domain	7	5	3	7	9	6	5	5	7	8	7	7	7	7	7	6	7	6	6	7	7	6	6	7	6	6	8	7	7	6	4	7	5	6	7	7	6	7
PF00892	EamA-like transporter family	7	3	1	7	5	2	2	2	2	3	8	3	2	12	2	0	20	3	5	2	7	3	4	3	5	4	3	4	5	7	4	3	1	1	2	2	5	5
PF00724	NADH:flavin oxidoreductase / NADH oxidase family	7	4	8	14	11	23	13	8	8	31	17	27	11	5	3	2	9	10	30	12	46	10	10	14	21	39	11	20	8	6	14	17	8	5	5	13	21	22
PF08083	PROCN (NUC071) domain	7	1	1	2	1	1	1	1	1	1	1	1	5	1	1	7	2	1	1	1	1	1	1	3	2	1	1	1	1	2	1	2	1	1	1	1	1	1
PF00650	CRAL/TRIO domain	7	6	5	8	8	6	7	5	6	7	8	38	8	6	5	6	12	7	9	6	13	7	7	10	6	7	7	5	6	8	7	6	6	6	6	6	5	9
PF07971	Glycosyl hydrolase family 92	7	0	1	5	8	1	6	2	2	5	3	7	6	3	0	3	2	5	3	7	14	1	1	9	5	4	5	6	3	4	4	7	4	5	5	3	4	8
PF12257	Vacuolar membrane-associated protein Iml1	7	1	1	1	1	1	1	1	1	1	1	1	1	1	1	1	1	1	1	1	1	1	1	1	1	1	1	1	1	1	1	1	1	1	1	1	1	1
PF09729	Gti1/Pac2 family	7	5	6	8	12	7	9	8	8	12	4	19	15	9	5	5	6	14	14	10	22	7	7	13	9	8	11	9	9	9	4	13	9	7	7	8	8	9
PF01398	JAB1/Mov34/MPN/PAD-1 ubiquitin protease	7	8	5	7	7	7	7	7	7	7	7	7	7	7	8	6	7	7	7	7	7	7	7	12	7	7	7	7	7	8	7	8	8	7	7	7	7	7
PF16488	Argonaute linker 2 domain	7	4	2	6	8	4	3	6	6	3	6	5	4	5	3	4	5	6	2	0	3	4	5	5	5	4	4	9	5	5	4	6	7	5	5	5	3	7
PF00291	Pyridoxal-phosphate dependent enzyme	7	8	6	11	8	10	7	10	8	8	7	9	8	8	8	9	8	8	9	8	10	8	8	10	8	10	9	10	7	8	8	9	9	8	8	8	9	11
PF06985	Heterokaryon incompatibility protein (HET)	7	0	0	0	69	1	27	24	0	0	80	5	2	0	0	178	0	72	0	5	2	0	0	0	7	3	37	0	0	0	0	4	0	2	1	4	1	17
PF03357	Snf7	7	7	7	6	7	7	6	7	7	7	7	8	7	7	10	7	7	7	7	6	6	8	8	10	7	7	7	8	6	7	7	6	8	6	7	7	7	7
PF02171	Piwi domain	7	5	5	7	10	5	5	7	7	5	7	6	6	9	3	6	6	8	8	1	11	5	5	11	5	7	6	10	6	9	5	8	8	6	6	8	4	11
PF00617	RasGEF domain	7	6	6	7	10	10	8	8	9	8	13	7	12	9	7	7	6	7	8	9	10	8	8	9	9	11	6	6	6	11	11	11	8	6	6	8	9	9
PF01522	Polysaccharide deacetylase	7	14	11	5	13	13	12	21	9	7	7	15	9	12	17	6	6	16	14	4	20	6	6	15	8	8	4	8	10	17	6	12	6	9	10	6	7	25
PF01529	DHHC palmitoyltransferase	7	5	1	5	7	6	5	6	7	8	6	6	7	7	8	7	7	7	6	6	8	7	7	8	7	7	6	6	6	5	5	6	6	6	6	6	6	6
PF00679	Elongation factor G C-terminus	7	11	6	6	7	6	6	6	11	7	7	8	7	9	9	6	8	7	8	9	11	8	8	7	6	5	7	8	9	7	6	6	7	7	7	6	5	8
PF03031	NLI interacting factor-like phosphatase	7	7	4	7	7	6	8	8	7	6	8	11	6	7	8	6	7	7	9	9	7	5	5	9	6	6	8	9	6	7	6	8	6	7	7	6	6	9
PF01532	Glycosyl hydrolase family 47	7	6	9	5	11	4	9	5	8	5	4	12	6	8	6	6	7	9	7	7	6	5	6	9	4	6	5	7	10	8	5	12	5	7	7	7	4	9
PF00488	MutS domain V	7	6	6	7	7	6	6	6	5	6	6	7	6	6	6	6	6	7	6	6	6	6	6	8	6	6	6	6	4	6	6	6	6	6	6	6	6	6
PF00550	Phosphopantetheine attachment site	7	3	3	12	15	12	8	27	6	7	16	30	16	13	2	7	6	15	15	15	22	7	7	14	19	17	14	19	5	8	25	11	15	11	11	11	17	28
PF12708	Pectate lyase superfamily protein	7	2	0	6	6	4	4	6	4	6	4	4	8	4	2	4	2	8	8	4	40	2	2	10	3	6	4	4	4	2	6	9	2	2	2	2	4	6
PF03372	Endonuclease/Exonuclease/phosphatase family	7	5	4	33	9	8	11	11	10	10	8	8	10	9	7	11	8	11	14	9	17	9	10	27	11	8	17	7	9	7	13	24	5	7	8	10	8	12
PF00493	MCM2/3/5 family	7	6	5	7	7	6	7	6	6	6	6	6	6	6	6	6	6	6	6	6	6	6	6	6	6	6	6	6	5	6	6	7	6	6	6	6	6	6
PF00128	Alpha amylase, catalytic domain	7	7	11	6	8	8	9	4	8	13	6	13	4	8	8	5	5	5	12	17	16	6	6	8	7	6	6	12	7	7	9	7	5	6	6	7	8	7
PF14474	RTC4-like domain	7	1	0	2	5	6	3	1	3	4	3	1	3	1	3	5	1	3	3	1	10	1	2	6	1	1	3	3	2	3	4	12	1	0	1	3	3	1
PF00011	Hsp20/alpha crystallin family	7	7	2	8	9	8	12	7	9	10	12	9	6	8	7	9	15	11	4	5	4	9	9	14	8	17	10	9	9	8	8	13	7	5	5	6	14	13
PF01822	WSC domain	7	107	4	4	54	0	18	0	19	0	4	16	0	21	95	6	4	25	6	7	2	1	1	75	0	4	12	1	17	8	12	71	4	4	5	4	0	14
PF01363	FYVE zinc finger	7	5	0	6	8	6	6	7	7	6	7	7	6	6	7	7	7	7	7	7	8	5	4	8	7	8	8	4	6	5	4	6	4	6	6	7	6	7
PF01490	Transmembrane amino acid transporter protein	7	3	5	7	5	10	6	6	4	8	7	7	8	3	4	5	7	6	5	5	17	8	8	9	10	8	6	5	2	4	8	13	5	5	5	6	9	9
PF02656	Domain of unknown function (DUF202)	7	5	5	4	7	5	5	5	8	4	4	7	4	8	5	4	5	6	7	5	7	4	5	5	5	5	5	6	9	7	5	6	6	5	5	4	5	5
PF00999	Sodium/hydrogen exchanger family	7	7	6	6	7	7	7	6	8	6	10	7	8	6	6	5	7	10	6	6	7	8	8	8	6	7	6	6	7	8	6	7	8	6	6	7	8	8
PF13646	HEAT repeats	7	4	3	4	10	5	4	5	4	4	4	5	4	5	53	5	5	5	4	4	4	6	5	8	5	5	6	5	4	4	6	6	5	4	5	4	5	5
PF13649	Methyltransferase domain	7	8	2	11	10	8	7	14	11	11	9	14	13	10	11	6	6	8	11	4	25	16	19	15	14	14	11	13	12	8	10	15	10	17	13	11	9	20
PF13489	Methyltransferase domain	7	22	9	10	9	10	11	12	9	14	8	46	8	8	30	7	9	12	8	11	10	13	13	25	11	12	10	7	8	8	10	17	10	15	18	9	16	15
PF00730	HhH-GPD superfamily base excision DNA repair protein	6	5	2	6	5	6	5	4	5	7	5	5	8	5	5	7	5	5	6	7	6	5	5	6	6	6	6	6	4	4	5	5	4	6	6	6	6	6
PF00063	Myosin head (motor domain)	6	8	5	8	5	7	6	5	6	5	6	6	8	5	5	21	7	6	6	5	5	5	5	14	7	6	6	6	7	6	4	8	5	5	6	7	7	6
PF02212	Dynamin GTPase effector domain	6	5	3	8	6	9	5	7	8	6	6	6	7	5	10	8	9	8	7	6	6	6	7	11	7	6	9	7	7	4	7	4	6	6	6	7	6	9
PF14551	MCM N-terminal domain	6	6	3	6	6	6	6	6	6	6	6	6	6	6	6	6	6	6	6	6	6	6	6	6	6	6	6	5	5	6	6	6	6	6	5	6	6	6
PF05730	CFEM domain	6	5	4	11	10	4	6	18	12	3	3	9	10	5	15	3	8	10	6	5	11	5	5	14	3	4	7	10	9	8	3	11	7	5	4	5	3	17
PF13668	Ferritin-like domain	6	5	1	4	7	5	4	8	5	7	3	4	5	3	4	1	4	5	4	0	21	6	6	5	6	5	7	5	10	7	3	6	3	4	4	4	6	3
PF00097	Zinc finger, C3HC4 type (RING finger)	6	6	6	15	11	17	7	15	10	14	15	11	10	8	13	10	8	10	10	11	25	9	9	14	10	16	9	12	9	15	12	15	7	10	9	12	5	9
PF01426	BAH domain	6	4	1	5	6	5	6	6	6	7	5	5	8	5	2	5	6	6	4	3	8	4	4	5	3	4	5	4	6	6	3	3	4	4	5	6	4	5
PF00389	D-isomer specific 2-hydroxyacid dehydrogenase, catalytic domain	6	6	7	9	6	6	5	8	4	7	5	7	6	6	6	4	3	6	8	6	5	5	5	11	6	6	6	7	4	6	5	11	5	6	6	6	6	11
PF10250	GDP-fucose protein O-fucosyltransferase	6	3	5	8	7	5	4	8	4	10	9	6	5	6	4	6	10	5	11	9	16	11	10	7	6	20	9	5	5	5	5	8	3	4	4	4	6	7
PF00462	Glutaredoxin	6	4	3	4	4	4	4	4	5	4	4	5	4	4	4	4	5	4	5	4	5	4	4	6	4	4	4	5	3	4	4	4	4	4	4	4	4	6
PF17207	MCM OB domain	6	6	5	6	6	6	6	6	6	6	6	6	6	6	6	6	6	6	6	6	6	6	6	6	6	6	6	6	6	6	6	6	6	6	5	6	6	6
PF02826	D-isomer specific 2-hydroxyacid dehydrogenase, NAD binding domain	6	6	6	11	6	6	5	8	4	7	5	7	6	7	7	4	5	9	8	10	5	5	5	11	6	6	6	8	4	6	7	11	6	6	6	6	6	12
PF00612	IQ calmodulin-binding motif	6	9	3	7	7	5	9	5	8	8	6	7	7	8	7	5	5	7	7	4	5	4	1	3	6	8	8	5	8	6	5	6	8	5	5	5	7	6
PF00294	pfkB family carbohydrate kinase	6	3	2	4	5	7	6	6	6	6	4	7	8	7	5	4	6	6	7	5	8	4	4	5	6	9	5	8	7	4	6	4	5	6	6	5	6	7
PF00534	Glycosyl transferases group 1	6	6	5	6	6	7	5	4	5	6	5	8	6	5	5	4	5	7	6	8	4	6	6	8	5	5	5	6	5	5	8	7	4	5	4	6	6	4
PF04969	CS domain	6	4	4	7	6	6	6	5	6	7	7	6	7	6	4	6	6	6	7	5	7	5	5	6	6	5	7	7	6	7	4	5	6	3	0	6	6	6
PF13450	NAD(P)-binding Rossmann-like domain	6	3	6	10	6	5	8	9	4	10	3	16	11	4	4	2	5	7	7	7	14	12	11	12	8	10	7	10	4	6	7	16	6	5	7	10	14	13
PF01088	Ubiquitin carboxyl-terminal hydrolase, family 1	6	3	2	3	6	5	2	6	4	4	2	4	6	3	3	2	2	5	3	3	6	4	4	6	6	3	3	3	4	4	3	4	3	5	5	3	4	5
PF12874	Zinc-finger of C2H2 type	6	5	4	6	8	13	9	10	9	7	11	14	11	7	9	3	16	11	8	6	6	5	4	7	12	18	7	12	9	8	10	13	6	8	10	9	5	13
PF02779	Transketolase, pyrimidine binding domain	6	5	5	6	8	7	6	5	7	7	6	7	6	7	6	10	5	6	7	7	8	6	6	5	6	7	7	7	6	6	5	6	5	5	5	6	6	7
PF05192	MutS domain III	6	6	4	7	6	6	6	7	5	6	6	7	6	6	6	6	6	6	6	6	7	6	6	7	6	6	6	6	4	6	6	6	6	6	6	6	6	6
PF05193	Peptidase M16 inactive domain	6	8	4	8	5	6	5	7	5	7	6	6	5	5	14	5	5	6	5	5	5	8	8	5	6	6	8	5	5	4	5	5	38	7	7	5	6	9
PF00850	Histone deacetylase domain	6	7	6	6	7	7	6	6	6	7	6	6	9	7	6	6	5	8	9	11	9	7	7	12	7	7	8	7	6	6	9	10	9	6	6	6	9	8
PF00610	Domain found in Dishevelled, Egl-10, and Pleckstrin (DEP)	6	4	3	2	5	3	4	4	6	4	5	4	4	4	5	6	5	4	4	4	5	3	3	5	4	5	4	5	5	3	4	4	5	4	4	4	3	4
PF00611	Fes/CIP4, and EFC/F-BAR homology domain	6	3	2	4	5	5	4	3	6	4	5	6	4	9	2	4	4	5	5	5	4	4	4	4	4	4	4	6	5	5	4	3	5	5	5	3	5	5
PF00618	RasGEF N-terminal motif	6	5	4	7	8	7	7	7	8	8	10	6	10	8	4	6	5	6	6	6	9	4	5	7	9	8	6	5	6	8	8	9	7	5	6	7	9	7
PF01217	Clathrin adaptor complex small chain	6	7	3	7	9	7	8	7	8	7	7	7	7	8	8	6	8	8	7	7	10	8	8	8	7	7	8	13	6	7	7	7	7	7	7	7	7	8
PF07738	Sad1 / UNC-like C-terminal	6	4	1	9	3	3	11	5	4	5	5	5	3	3	3	3	3	3	3	4	3	11	9	4	3	18	12	2	5	5	1	4	3	6	5	3	3	3
PF03105	SPX domain	6	6	1	3	8	4	6	6	7	7	8	9	4	7	4	9	5	6	7	6	3	5	6	10	6	7	6	10	4	6	4	2	5	4	3	3	4	6
PF03104	DNA polymerase family B, exonuclease domain	6	5	2	5	6	5	4	5	6	5	5	6	5	6	5	5	5	6	5	0	5	5	5	5	5	5	5	5	4	8	5	7	3	5	5	4	5	6
PF05347	Complex 1 protein (LYR family)	6	6	2	6	7	6	6	8	6	6	7	6	6	6	8	6	6	5	7	5	7	3	5	6	6	6	6	5	6	5	6	6	5	6	6	6	7	7
PF13419	Haloacid dehalogenase-like hydrolase	6	6	2	6	8	11	9	8	7	8	7	14	9	7	6	5	8	9	11	6	16	7	7	12	8	13	5	8	6	6	7	10	9	8	8	10	7	10
PF00135	Carboxylesterase family	6	17	27	25	34	11	29	10	15	22	8	51	33	17	9	10	12	46	24	21	38	11	11	31	19	36	16	24	15	23	23	14	22	21	22	21	19	65
PF00137	ATP synthase subunit C	6	7	5	6	6	6	6	6	6	7	6	6	5	7	5	6	6	7	8	6	6	8	8	6	6	6	6	6	6	7	6	6	4	6	6	6	6	8
PF00202	Aminotransferase class-III	6	6	3	8	12	8	5	7	7	5	5	5	6	6	8	19	6	5	7	8	10	6	6	5	8	5	5	6	6	5	6	5	7	6	6	5	7	7
PF02889	Sec63 Brl domain	6	5	3	5	5	5	5	5	6	5	5	6	5	5	5	5	7	7	5	5	6	5	5	4	6	5	5	5	9	5	5	5	5	5	5	5	5	5
PF00636	Ribonuclease III domain	6	6	4	12	7	9	8	10	8	6	6	9	7	7	4	6	6	8	6	6	9	8	10	7	6	11	6	8	4	6	6	6	5	7	7	8	6	6
PF01546	Peptidase family M20/M25/M40	6	5	7	9	6	10	9	8	6	8	8	10	9	6	4	10	5	6	10	11	8	9	9	11	10	15	9	9	7	7	10	6	7	8	8	7	10	7
PF01545	Cation efflux family	6	5	3	6	9	10	6	5	6	7	6	8	6	8	5	6	5	8	7	6	5	6	5	6	5	4	4	6	8	6	5	9	7	5	5	5	5	8
PF00808	Histone-like transcription factor (CBF/NF-Y) and archaeal histone	6	6	4	7	6	7	6	6	6	8	8	7	7	7	7	7	6	7	8	7	10	6	6	10	5	8	7	6	4	7	7	6	6	5	6	7	7	8
PF13415	Galactose oxidase, central domain	6	9	5	4	10	7	7	7	4	6	9	4	8	6	3	4	3	7	5	2	3	5	3	4	13	8	3	5	3	5	2	3	4	6	4	4	8	6
PF08030	Ferric reductase NAD binding domain	6	7	9	11	8	11	9	11	8	14	10	10	8	8	9	9	8	9	7	5	7	5	6	9	10	16	11	8	9	5	10	10	9	7	6	11	10	13
PF01553	Acyltransferase	6	7	5	8	7	7	7	5	7	7	7	9	9	7	7	6	6	9	8	8	9	6	6	7	7	6	6	7	6	7	7	6	7	7	7	9	8	7
PF01556	DnaJ C terminal domain	6	5	5	6	7	6	7	6	7	8	6	6	6	6	5	6	6	8	6	5	6	6	6	5	6	6	6	6	7	7	5	5	4	6	7	5	6	6
PF07250	Glyoxal oxidase N-terminus	6	8	9	4	16	7	16	6	9	5	4	10	6	7	9	6	4	10	4	3	12	9	9	10	2	7	7	2	8	6	8	8	5	11	11	5	2	7
PF12550	Transcriptional activator of glycolytic enzymes	6	0	0	0	4	1	0	0	1	0	1	0	2	1	0	0	0	1	0	0	1	0	0	1	0	0	0	0	0	0	0	1	0	0	0	0	0	5
PF00564	PB1 domain	6	5	6	10	5	5	4	5	5	5	5	4	8	5	4	5	6	5	6	5	7	6	6	8	6	5	5	5	7	5	9	6	4	5	5	5	6	5
PF06422	CDR ABC transporter	6	0	12	4	8	10	10	0	6	4	7	5	10	5	0	0	2	4	8	10	12	2	2	4	5	5	2	10	9	6	3	4	3	4	4	5	4	6
PF09949	Uncharacterized conserved protein (DUF2183)	6	4	4	1	2	1	2	1	2	1	1	6	1	2	4	1	3	1	3	2	1	1	1	2	1	2	2	3	2	2	2	2	1	1	1	2	2	2
PF02230	Phospholipase/Carboxylesterase	6	3	2	4	4	4	5	3	2	2	4	3	3	4	3	5	11	2	4	2	6	2	2	3	2	3	4	3	2	2	3	3	3	2	2	2	3	4
PF00132	Bacterial transferase hexapeptide (six repeats)	6	4	6	4	3	3	3	4	3	6	3	5	5	2	4	3	2	3	5	5	10	2	2	5	1	3	3	2	3	4	4	3	2	4	3	2	2	5
PF01794	Ferric reductase like transmembrane component	6	8	8	12	8	10	9	11	8	12	9	10	7	8	7	9	6	10	9	5	10	6	6	9	10	17	11	10	8	9	10	11	9	6	5	10	10	10
PF00175	Oxidoreductase NAD-binding domain	6	8	10	10	9	9	7	10	8	7	8	11	8	8	10	7	7	8	8	5	13	7	7	22	10	9	11	10	8	7	10	17	7	6	6	9	10	11
PF01163	RIO1 family	6	2	3	4	2	2	5	4	5	5	3	3	4	3	2	2	2	3	3	2	3	2	2	6	2	3	3	2	2	2	2	2	3	3	3	3	2	4
PF00180	Isocitrate/isopropylmalate dehydrogenase	6	6	6	6	6	6	5	6	6	6	5	7	8	5	5	5	5	6	5	6	7	5	5	5	6	6	5	5	5	5	5	4	6	6	6	11	6	5
PF04191	Phospholipid methyltransferase	6	3	3	4	4	6	3	3	3	4	3	9	3	6	3	6	4	9	3	5	7	3	3	12	3	3	4	7	2	3	3	4	4	3	3	3	4	5
PF12505	Protein of unknown function (DUF3712)	6	3	0	6	6	6	6	0	2	6	5	6	5	6	4	6	6	6	6	0	23	0	0	6	6	8	6	6	5	0	6	6	6	6	6	6	6	6
PF03637	Mob1/phocein family	6	4	5	3	4	3	4	3	4	4	3	4	4	4	4	3	4	5	4	4	3	3	3	3	3	3	3	4	3	4	3	3	3	4	4	3	3	4
PF01138	3' exoribonuclease family, domain 1	6	6	6	5	6	6	6	6	7	6	6	6	6	6	6	6	6	6	6	6	8	6	5	9	6	6	6	6	6	5	6	6	6	6	6	6	6	6
PF00241	Cofilin/tropomyosin-type actin-binding protein	6	8	6	6	6	7	6	7	6	7	6	6	6	6	7	7	6	6	6	6	6	6	6	7	6	6	6	6	6	5	6	4	5	6	6	6	6	6
PF00403	Heavy-metal-associated domain	6	4	6	6	5	4	5	5	5	6	5	5	5	4	3	4	4	5	4	5	4	6	4	5	6	6	6	6	3	3	5	6	5	3	3	7	5	5
PF02463	RecF/RecN/SMC N terminal domain	6	6	6	5	7	8	6	7	6	6	7	8	10	7	8	7	6	6	5	7	5	6	6	11	7	8	6	5	5	7	7	7	6	5	5	6	5	6
PF02714	Calcium-dependent channel, 7TM region, putative phosphate	6	6	6	5	8	7	7	6	5	6	5	7	8	7	7	4	4	7	6	5	15	6	6	10	6	6	5	5	5	8	10	8	7	6	6	5	7	6
PF00786	P21-Rho-binding domain	6	4	1	3	6	5	3	4	6	4	3	3	6	6	6	4	4	4	4	4	5	5	4	5	3	5	3	3	6	6	2	4	3	5	4	3	3	4
PF01248	Ribosomal protein L7Ae/L30e/S12e/Gadd45 family	5	5	5	5	5	5	5	5	9	5	6	5	8	7	6	6	4	5	5	4	5	6	6	7	6	5	5	4	9	6	5	6	5	3	3	5	5	5
PF00888	Cullin family	5	5	3	6	5	4	4	4	6	4	4	8	4	7	7	9	6	6	6	5	5	4	4	5	4	4	4	5	10	6	4	4	5	5	5	5	4	6
PF14200	Ricin-type beta-trefoil lectin domain-like	5	0	11	10	6	2	5	1	7	3	10	6	7	5	4	5	2	2	3	0	15	0	1	3	2	14	5	4	2	19	0	1	3	3	2	2	2	5
PF01566	Natural resistance-associated macrophage protein	5	0	2	8	4	2	3	1	2	2	4	4	2	4	0	2	5	4	4	1	20	4	4	4	2	4	4	2	1	2	2	6	4	2	2	3	2	7
PF01569	PAP2 superfamily	5	9	2	5	7	5	7	5	6	6	6	6	5	6	8	6	5	6	7	5	5	5	5	7	5	6	5	8	7	8	5	6	6	5	5	5	5	5
PF16209	Phospholipid-translocating ATPase N-terminal	5	4	3	4	5	4	5	4	5	4	4	5	4	5	4	4	5	4	5	5	6	4	4	5	4	4	4	5	3	5	4	5	4	5	5	3	3	7
PF02803	Thiolase, C-terminal domain	5	4	5	5	5	5	6	6	5	5	6	5	6	7	4	3	5	5	6	4	5	5	5	7	5	5	5	5	7	5	5	5	5	6	7	5	5	6
PF02809	Ubiquitin interaction motif	5	2	5	5	9	11	6	7	5	7	6	2	5	8	7	5	6	8	5	10	5	3	5	14	8	8	7	3	2	7	5	17	4	5	5	4	4	10
PF08407	Chitin synthase N-terminal	5	6	4	4	4	4	5	4	5	4	4	4	4	4	3	3	4	4	4	5	4	5	5	4	4	7	4	4	4	5	4	5	5	4	4	4	4	5
PF00091	Tubulin/FtsZ family, GTPase domain	5	4	5	5	5	5	6	6	5	5	5	6	5	9	4	8	5	6	5	5	7	5	5	8	5	6	5	5	5	5	6	7	5	5	5	6	5	5
PF03061	Thioesterase superfamily	5	3	3	5	7	10	7	5	5	6	5	8	7	6	5	6	7	8	4	6	10	5	5	7	7	7	6	7	7	7	6	7	4	7	6	3	8	11
PF00383	Cytidine and deoxycytidylate deaminase zinc-binding region	5	6	3	10	6	6	6	6	6	7	7	7	7	6	6	5	7	8	8	6	11	7	8	10	8	9	8	4	5	4	6	6	4	4	4	5	6	4
PF01428	AN1-like Zinc finger	5	3	3	4	5	5	4	5	5	5	4	3	5	5	5	4	6	9	5	6	7	4	4	4	5	4	5	3	3	5	2	3	5	3	2	4	5	5
PF00860	Permease family	5	3	4	1	2	2	3	3	3	4	2	3	2	2	2	2	5	4	4	2	3	1	1	4	4	3	4	2	2	2	2	3	3	1	1	4	2	4
PF00288	GHMP kinases N terminal domain	5	5	4	5	5	5	5	5	5	6	5	6	7	6	5	5	5	5	6	6	5	5	5	7	5	5	6	5	5	4	5	5	6	4	4	5	5	6
PF03060	Nitronate monooxygenase	5	2	4	3	8	5	8	8	5	5	4	6	6	5	2	4	4	6	6	3	9	3	3	3	3	4	5	4	5	5	3	3	2	4	4	5	3	8
PF16486	N-terminal domain of argonaute	5	3	4	4	10	5	4	6	6	4	5	5	6	5	3	4	7	7	7	2	5	4	4	7	5	7	5	9	6	5	5	5	7	5	6	6	3	8
PF00675	Insulinase (Peptidase family M16)	5	6	4	6	5	5	5	6	5	6	5	6	5	5	11	5	5	5	5	5	5	6	6	5	5	6	7	5	5	5	5	5	23	6	6	5	5	7
PF04577	Protein of unknown function (DUF563)	5	5	2	2	5	3	7	3	6	3	2	4	3	5	5	5	6	5	4	5	4	0	0	4	2	4	2	2	9	4	3	6	2	3	4	3	3	3
PF13041	PPR repeat family	5	4	1	4	4	4	2	9	3	1	2	6	5	2	2	5	3	3	2	4	4	4	4	4	6	2	5	3	2	2	2	3	2	4	5	4	2	3
PF12051	Protein of unknown function (DUF3533)	5	1	2	0	4	2	2	3	3	1	1	1	2	3	1	0	1	5	7	3	7	3	3	2	3	2	2	3	4	2	1	3	3	3	3	1	3	1
PF05368	NmrA-like family	5	10	9	17	15	19	14	13	7	21	7	39	12	2	19	2	0	4	26	14	56	14	16	100	18	22	13	45	5	3	19	58	16	2	1	12	16	18
PF05183	RNA dependent RNA polymerase	5	6	3	10	7	9	8	8	5	7	9	8	11	5	10	9	4	7	10	6	17	5	5	8	4	12	6	7	5	9	6	11	1	6	6	7	7	9
PF00857	Isochorismatase family	5	3	3	5	8	7	4	4	2	6	5	10	7	7	5	4	3	6	7	5	14	6	6	12	5	8	5	5	2	6	7	7	5	3	3	4	6	9
PF01644	Chitin synthase	5	5	5	4	4	4	5	4	5	4	5	4	4	4	5	4	4	4	4	5	4	5	5	4	4	7	4	4	4	5	4	4	5	4	4	4	4	5
PF07724	AAA domain (Cdc48 subfamily)	5	5	1	3	3	3	3	6	5	3	5	3	6	3	4	3	3	3	3	3	3	4	4	3	3	3	3	3	3	4	3	4	4	3	3	3	3	3
PF10296	Maintenance of mitochondrial morphology protein 1	5	4	1	5	5	6	2	4	5	4	5	3	5	4	5	5	4	5	4	4	5	4	4	4	4	5	4	4	5	4	4	4	3	3	3	4	5	5
PF03009	Glycerophosphoryl diester phosphodiesterase family	5	2	2	4	3	3	3	2	3	4	3	2	2	3	1	3	3	4	4	1	2	2	2	3	2	2	4	4	2	6	2	2	3	3	3	1	2	6
PF14510	ABC-transporter extracellular N-terminal	5	0	3	3	5	6	5	0	4	4	4	4	7	4	0	0	2	3	7	9	6	1	1	4	2	5	2	4	5	3	3	3	3	2	2	5	3	5
PF10431	C-terminal, D2-small domain, of ClpB protein	5	3	1	3	3	3	3	6	4	3	5	3	5	3	3	2	3	3	3	3	3	3	3	3	3	3	3	3	3	3	3	4	4	3	3	3	3	3
PF03914	CBF/Mak21 family	5	3	2	3	4	3	3	3	3	3	3	3	3	3	3	3	6	3	3	3	4	3	3	3	3	3	3	3	3	3	3	3	3	3	3	3	3	3
PF02170	PAZ domain	5	3	3	6	7	3	5	7	7	3	7	4	6	7	4	11	3	5	2	1	7	3	3	8	5	4	4	6	6	4	5	4	7	5	4	4	5	7
PF00587	tRNA synthetase class II core domain (G, H, P, S and T)	5	5	4	5	5	5	5	5	5	5	5	6	5	5	5	5	5	5	5	5	6	5	5	7	5	5	5	5	5	5	5	6	5	4	4	5	5	5
PF00616	GTPase-activator protein for Ras-like GTPase	5	4	5	4	4	4	4	4	4	4	4	6	4	4	4	4	4	4	5	4	4	5	5	9	7	4	4	3	3	4	4	5	4	3	4	4	4	4
PF00108	Thiolase, N-terminal domain	5	3	4	5	5	5	5	6	5	5	6	5	6	6	4	4	5	5	6	4	5	5	5	7	5	5	5	5	5	5	5	5	6	6	7	5	5	6
PF00102	Protein-tyrosine phosphatase	5	3	2	2	6	5	4	2	5	5	4	7	2	4	4	3	5	5	3	3	6	2	2	3	3	3	2	3	6	4	4	4	4	3	3	3	4	4
PF12738	twin BRCT domain	5	6	1	5	5	5	5	4	7	5	6	4	8	5	6	5	5	5	3	5	5	5	5	5	4	6	7	5	8	2	3	12	6	5	5	5	4	5
PF03109	ABC1 family	5	5	2	5	6	5	5	3	5	5	5	5	5	5	5	5	5	5	5	5	10	5	5	6	5	5	5	5	4	5	5	5	4	5	6	5	5	5
PF10607	CTLH/CRA C-terminal to LisH motif domain	5	4	3	5	5	5	5	5	5	5	5	5	5	5	4	5	5	5	5	5	6	4	4	5	5	5	5	5	5	5	5	5	5	5	5	5	5	5
PF00929	Exonuclease	5	6	2	7	6	7	9	8	5	5	5	6	7	6	8	6	6	5	6	0	10	5	5	6	6	6	8	5	4	6	6	7	6	5	6	6	6	9
PF05699	hAT family C-terminal dimerisation region	5	2	0	20	20	26	7	56	41	13	44	13	47	13	2	129	85	24	6	9	1	1	23	29	15	8	0	9	34	2	6	24	4	10	2	3	14	10
PF01068	ATP dependent DNA ligase domain	5	5	3	4	5	5	5	3	4	5	4	6	5	5	5	4	6	5	5	4	5	4	4	7	5	5	4	5	4	5	5	5	5	5	5	3	5	5
PF08389	Exportin 1-like protein	5	4	5	5	4	5	5	3	4	4	4	6	4	4	5	4	4	4	5	3	4	4	4	5	4	5	4	4	4	4	4	5	7	4	4	3	4	4
PF10164	Uncharacterized conserved protein (DUF2367)	5	0	1	4	3	2	0	1	3	3	1	4	2	4	1	1	3	1	1	3	1	1	1	3	2	2	3	3	1	2	2	2	3	3	3	2	2	2
PF01336	OB-fold nucleic acid binding domain	5	5	3	7	8	7	5	4	7	4	7	7	8	5	5	6	7	7	5	6	5	6	6	7	6	6	7	7	7	6	6	5	6	5	6	7	8	6
PF00130	Phorbol esters/diacylglycerol binding domain (C1 domain)	5	5	2	6	7	6	4	4	7	7	5	5	5	4	4	6	6	5	7	4	7	5	5	6	5	6	6	4	4	7	5	5	6	4	6	4	6	5
PF00133	tRNA synthetases class I (I, L, M and V)	5	5	8	4	9	5	4	7	5	5	5	7	6	5	5	5	5	5	5	5	5	4	4	4	4	5	5	5	5	5	5	4	5	5	5	5	5	5
PF00136	DNA polymerase family B	5	5	2	4	4	4	4	4	4	4	4	4	4	4	4	4	4	5	4	3	4	4	4	6	4	4	4	5	2	4	4	7	3	4	5	3	4	6
PF00319	SRF-type transcription factor (DNA-binding and dimerisation domain)	5	2	1	2	6	3	2	2	3	2	2	3	3	2	2	2	2	3	3	2	4	2	2	4	3	2	2	4	3	1	5	3	1	2	2	2	3	3
PF01846	FF domain	5	7	2	4	5	4	4	2	4	5	5	5	5	5	5	5	4	4	4	4	5	4	4	6	5	5	5	7	4	6	5	4	5	5	6	4	6	5
PF02373	JmjC domain, hydroxylase	5	6	3	5	5	7	12	6	6	6	5	9	12	5	7	5	4	5	7	4	14	9	8	9	7	13	5	5	5	5	5	6	5	5	5	5	6	5
PF00891	O-methyltransferase	5	0	0	11	8	8	15	9	6	13	5	25	25	3	0	10	8	9	10	16	11	2	2	20	22	14	8	9	7	3	10	20	12	12	12	10	15	18
PF00957	Synaptobrevin	5	4	4	4	4	4	4	5	4	4	4	5	4	4	4	4	4	4	4	4	5	5	5	3	4	4	4	4	4	4	4	4	4	4	4	4	4	4
PF08022	FAD-binding domain	5	7	6	12	8	9	8	11	8	12	9	10	7	8	8	9	5	9	9	5	10	6	6	9	10	17	11	9	10	5	10	11	9	6	6	9	10	11
PF04130	Spc97 / Spc98 family	5	5	3	5	6	5	5	5	5	5	6	6	9	5	5	5	7	6	5	6	6	5	5	6	5	5	5	4	5	5	5	6	5	5	6	5	5	5
PF01237	Oxysterol-binding protein	5	6	5	6	6	7	5	7	8	6	6	6	6	6	7	6	5	5	5	6	6	6	6	8	6	6	6	5	3	5	5	6	6	6	6	5	6	6
PF03765	CRAL/TRIO, N-terminal domain	5	3	2	5	5	4	5	2	3	4	6	11	6	3	3	5	7	4	7	4	11	4	5	7	4	6	6	5	3	3	3	3	6	5	5	4	4	6
PF13374	Tetratricopeptide repeat	5	103	16	45	177	62	1	123	265	12	83	237	175	59	305	56	22	7	7	0	522	23	11	0	2	161	0	0	70	145	6	1	199	23	56	51	4	1
PF02148	Zn-finger in ubiquitin-hydrolases and other protein	5	4	4	5	4	5	4	5	5	4	4	4	4	4	4	4	4	4	4	4	5	4	4	5	4	4	5	4	4	4	4	5	5	5	5	4	5	4
PF00152	tRNA synthetases class II (D, K and N)	5	5	6	7	7	7	6	5	5	5	6	7	7	6	5	5	8	8	5	5	6	5	5	7	6	5	7	6	5	7	7	6	6	6	6	5	7	6
PF00790	VHS domain	5	5	2	5	5	5	4	5	6	5	7	6	6	6	4	5	5	5	5	5	8	5	4	7	5	4	5	5	5	6	5	4	4	4	4	5	5	5
PF00579	tRNA synthetases class I (W and Y)	5	4	4	4	5	4	4	5	7	4	4	4	4	4	5	4	4	4	4	5	5	4	4	4	4	4	4	4	4	4	4	5	4	3	3	4	4	4
PF13967	Late exocytosis, associated with Golgi transport	5	5	3	4	6	6	6	4	4	5	4	6	7	5	4	4	4	6	5	4	6	5	5	9	4	5	7	5	4	4	8	7	7	6	5	4	6	6
PF12763	Cytoskeletal-regulatory complex EF hand	5	4	1	6	7	6	2	6	6	4	3	4	7	8	5	3	4	5	5	4	3	3	3	3	3	4	8	4	5	7	3	6	3	6	6	3	3	5
PF12171	Zinc-finger double-stranded RNA-binding	5	5	4	8	7	9	5	8	7	6	6	9	7	5	6	7	8	7	6	7	8	5	6	9	6	9	7	6	4	6	7	5	8	5	5	7	6	8
PF03953	Tubulin C-terminal domain	5	4	5	5	5	5	6	6	5	5	5	5	6	9	4	6	6	6	5	6	5	5	5	8	5	6	5	5	5	5	6	7	5	5	5	6	5	5
PF09335	SNARE associated Golgi protein	5	4	4	6	5	8	5	6	5	8	7	7	5	5	3	5	5	5	5	5	19	6	7	9	8	12	7	7	5	4	9	5	7	5	4	5	5	5
PF08550	Fungal protein of unknown function (DUF1752)	5	4	3	5	5	4	3	4	5	5	3	4	4	4	5	4	3	4	4	4	4	3	4	5	4	3	4	3	8	3	3	3	1	2	3	5	4	4
PF01145	SPFH domain / Band 7 family	5	3	3	3	5	5	4	5	5	4	4	4	5	5	3	3	3	5	4	4	5	3	3	4	4	5	3	2	5	4	3	4	4	4	4	3	4	4
PF00565	Staphylococcal nuclease homologue	5	4	3	5	5	5	5	6	5	5	4	5	5	5	7	5	5	5	5	4	6	5	5	5	4	5	4	5	5	5	5	5	5	5	5	5	4	5
PF03143	Elongation factor Tu C-terminal domain	5	4	3	5	4	6	4	8	5	4	5	5	4	5	4	4	4	5	5	4	5	4	4	4	4	4	5	4	5	4	5	6	5	5	5	7	4	4
PF05970	PIF1-like helicase	5	4	3	13	16	6	5	3	3	4	18	15	13	4	3	20	28	1	8	3	14	4	3	9	5	11	7	3	1	26	2	13	0	1	3	4	4	7
PF00170	bZIP transcription factor	5	5	4	4	5	5	4	5	5	7	5	8	5	6	5	4	5	5	11	5	10	5	6	8	6	5	5	5	4	4	6	7	10	5	5	5	6	6
PF00512	His Kinase A (phospho-acceptor) domain	5	5	5	6	5	10	5	8	3	4	3	6	6	3	6	3	3	5	6	4	12	8	8	14	6	7	5	8	2	4	16	9	4	3	2	3	6	5
PF00933	Glycosyl hydrolase family 3 N terminal domain	5	9	8	11	11	10	13	8	2	10	9	17	11	5	8	3	4	9	7	13	18	8	8	13	9	10	8	12	2	7	14	13	8	8	8	12	10	18
PF01161	Phosphatidylethanolamine-binding protein	5	3	4	2	4	3	7	6	3	4	2	9	4	6	3	2	2	7	3	3	2	7	7	11	3	8	3	5	3	6	4	5	3	4	5	5	3	7
PF00694	Aconitase C-terminal domain	5	4	3	5	5	4	4	4	5	4	4	5	4	4	4	4	4	4	4	4	8	4	4	5	4	5	4	4	5	4	4	5	6	5	5	3	4	4
PF04427	Brix domain	5	5	4	5	5	5	5	5	5	5	5	7	5	5	5	5	5	5	5	5	5	5	5	6	5	5	5	5	5	5	4	5	5	4	5	5	5	5
PF00348	Polyprenyl synthetase	5	3	3	3	9	4	4	4	9	4	9	10	4	5	4	6	7	4	4	4	4	3	3	3	5	4	4	7	5	4	4	4	3	4	4	5	5	9
PF02854	MIF4G domain	5	5	3	13	5	7	6	5	7	6	8	6	8	5	7	10	27	8	8	6	31	6	5	11	5	9	6	7	11	5	5	5	5	5	5	5	5	5
PF04851	Type III restriction enzyme, res subunit	5	3	2	4	5	4	6	4	4	3	4	6	5	4	3	4	5	5	5	4	4	4	3	5	5	4	3	4	3	5	4	5	3	4	4	5	5	5
PF16862	Glycosyl hydrolase family 79 C-terminal beta domain	5	0	3	3	16	6	7	0	5	6	5	9	11	7	0	4	4	11	1	6	17	4	4	14	6	9	8	2	10	5	9	13	7	6	6	7	6	6
PF13634	Nucleoporin FG repeat region	5	5	9	11	7	4	1	6	13	10	8	7	5	9	1	11	4	5	16	6	12	8	7	7	11	9	9	10	9	11	9	5	7	7	9	3	10	9
PF00753	Metallo-beta-lactamase superfamily	5	4	2	9	8	8	7	4	5	9	7	13	5	6	5	5	2	10	8	4	7	5	5	15	10	7	12	7	4	7	11	12	10	6	6	4	11	12
PF00755	Choline/Carnitine o-acyltransferase	5	5	4	4	4	7	4	6	4	4	5	4	6	5	4	6	4	7	4	5	9	4	4	5	4	4	4	5	4	4	4	5	4	4	4	6	4	4
PF05920	Homeobox KN domain	5	1	2	1	2	2	3	1	4	3	2	2	3	3	1	3	2	2	2	5	3	2	1	1	2	5	1	5	2	4	3	1	3	3	2	3	2	3
PF08699	Argonaute linker 1 domain	5	4	2	7	10	4	5	6	7	5	6	6	5	6	3	4	6	8	8	0	10	5	5	8	4	7	5	10	6	8	5	5	5	4	6	7	4	9
PF01915	Glycosyl hydrolase family 3 C-terminal domain	5	8	8	12	11	9	12	6	2	9	6	15	10	4	8	3	3	8	6	11	14	7	7	10	8	9	7	11	2	7	12	12	8	7	7	11	10	19
PF08423	Rad51	5	4	2	3	3	3	5	2	4	4	5	2	4	5	1	6	5	3	3	4	4	3	3	5	4	6	5	2	1	6	3	1	2	3	3	3	3	4
PF09118	Domain of unknown function (DUF1929)	5	8	8	4	17	4	16	5	8	5	4	10	5	7	10	7	4	10	4	3	11	6	6	10	2	6	7	2	8	6	8	8	4	9	9	5	2	8
PF01433	Peptidase family M1 domain	5	3	3	4	6	4	3	4	3	3	4	5	3	3	3	4	3	5	3	3	6	5	5	4	4	5	4	6	1	3	3	3	6	3	3	3	3	7
PF00520	Ion transport protein	5	6	1	7	9	7	5	4	5	5	5	5	7	5	7	5	7	5	6	6	6	5	5	6	6	7	6	5	6	5	5	6	5	5	5	4	5	5
PF00250	Forkhead domain	5	7	3	9	6	5	5	5	5	5	5	10	6	4	8	5	5	8	9	5	7	9	8	11	5	13	4	8	3	5	5	9	5	5	5	5	5	7
PF00254	FKBP-type peptidyl-prolyl cis-trans isomerase	5	5	4	12	4	3	8	5	5	3	3	4	4	3	2	4	3	7	4	4	9	4	3	6	3	7	3	5	6	3	3	4	3	5	5	3	3	4
PF01369	Sec7 domain	5	5	5	5	5	5	6	5	5	6	5	5	5	5	5	6	5	5	5	5	6	5	5	4	5	5	5	5	5	5	5	7	5	5	5	15	5	5
PF16212	Phospholipid-translocating P-type ATPase C-terminal	5	4	4	4	5	4	4	4	5	4	6	5	5	5	4	4	5	4	5	5	6	4	4	5	4	4	4	5	3	5	4	5	4	5	5	7	4	7
PF16211	C-terminus of histone H2A	5	3	3	3	4	4	5	3	5	4	5	5	5	3	3	5	5	5	3	4	5	3	4	5	4	4	4	4	5	5	3	3	5	3	3	4	4	4
PF01920	Prefoldin subunit	5	4	4	4	4	4	4	4	4	4	4	4	4	4	3	4	4	4	4	4	5	4	4	4	5	4	4	4	3	4	3	1	3	4	4	4	4	4
PF03619	Organic solute transporter Ostalpha	5	3	4	3	4	3	4	3	4	3	2	3	4	4	3	2	6	4	4	1	6	6	5	4	3	3	3	3	4	4	3	3	5	3	3	4	3	3
PF02671	Paired amphipathic helix repeat	5	2	2	4	5	7	4	2	6	4	5	5	3	6	6	5	6	7	5	6	5	5	5	12	5	5	4	5	6	8	5	11	5	5	6	4	5	9
PF01119	DNA mismatch repair protein, C-terminal domain	4	3	2	4	3	3	3	4	2	3	3	3	4	4	3	3	3	3	3	2	5	3	3	4	3	4	3	2	3	2	3	3	3	3	2	3	3	3
PF01738	Dienelactone hydrolase family	4	5	3	9	7	9	8	7	9	10	7	15	8	6	6	4	7	9	10	5	12	12	13	20	6	16	11	8	9	14	10	15	7	6	5	6	6	7
PF01734	Patatin-like phospholipase	4	9	9	2	18	16	4	4	4	7	2	5	5	11	169	2	4	3	2	2	3	12	14	3	2	3	2	7	3	3	2	3	3	14	12	2	3	4
PF00733	Asparagine synthase	4	4	4	4	5	2	2	3	2	3	2	2	2	3	3	2	3	4	2	3	9	2	2	3	2	2	4	2	2	2	3	4	3	2	2	3	3	8
PF04142	Nucleotide-sugar transporter	4	3	3	3	4	4	4	3	5	3	3	3	2	3	2	3	2	3	4	3	5	1	1	3	3	2	3	3	1	2	3	3	3	3	3	4	3	4
PF07969	Amidohydrolase family	4	1	1	4	5	2	2	1	3	2	2	5	3	3	3	3	4	6	3	3	3	1	1	1	2	3	4	3	4	3	3	4	2	2	3	2	2	4
PF00648	Calpain family cysteine protease	4	4	6	1	6	6	2	2	6	1	1	3	3	5	2	1	1	6	2	2	12	2	2	3	5	1	1	2	7	9	3	2	2	2	2	2	4	5
PF13012	Maintenance of mitochondrial structure and function	4	4	3	4	4	4	4	4	4	4	4	4	4	4	4	4	4	4	4	4	4	4	4	6	4	4	4	4	4	4	4	4	4	4	4	4	4	4
PF13302	Acetyltransferase (GNAT) domain	4	4	2	6	12	13	4	6	8	15	7	11	6	11	3	8	4	13	14	5	31	3	4	23	9	20	5	7	5	9	9	11	6	8	8	5	8	9
PF13460	NAD(P)H-binding	4	7	4	7	7	15	5	6	5	13	4	7	7	8	6	2	5	7	10	4	11	11	11	16	12	20	13	11	5	8	10	13	10	3	4	8	14	10
PF08719	Domain of unknown function (DUF1768)	4	6	3	5	7	7	3	3	4	3	2	4	5	3	9	4	4	4	2	1	5	1	1	3	4	7	1	7	5	4	3	2	1	1	2	1	3	3
PF12821	Threonine/Serine exporter, ThrE	4	2	0	3	3	2	2	3	2	2	2	2	3	3	2	1	1	3	6	2	5	2	2	2	2	4	1	3	3	1	2	2	1	1	1	4	2	2
PF00092	von Willebrand factor type A domain	4	1	4	3	5	2	3	1	5	1	5	6	5	5	5	2	12	7	0	1	4	1	3	3	1	2	2	1	9	3	1	3	2	5	4	2	1	3
PF00656	Caspase domain	4	9	13	18	43	21	11	11	19	6	9	20	35	19	25	5	3	40	16	7	22	17	17	15	9	57	6	12	17	15	7	9	8	9	9	11	8	10
PF14304	Transcription termination and cleavage factor C-terminal	4	2	0	2	2	1	2	2	3	2	2	2	2	2	1	2	2	2	2	2	1	2	2	1	1	2	2	2	2	2	1	1	2	2	2	2	0	2
PF00382	Transcription factor TFIIB repeat	4	4	2	4	5	4	4	4	4	6	4	4	4	4	4	10	4	5	4	4	6	4	4	4	4	6	4	4	4	6	2	6	6	4	4	5	4	4
PF06738	Putative threonine/serine exporter	4	3	3	4	3	3	3	3	3	3	3	3	5	3	3	1	2	3	7	4	8	2	2	2	3	5	3	4	3	3	3	2	5	2	1	4	3	3
PF02383	SacI homology domain	4	4	3	4	4	4	4	5	4	4	4	4	4	4	3	4	4	4	4	4	4	4	4	6	4	4	4	4	4	4	4	4	4	4	4	4	4	4
PF13202	EF hand	4	1	3	1	2	1	4	5	4	3	3	2	3	3	1	0	3	3	2	2	5	1	1	8	0	2	4	3	5	4	2	3	5	2	2	3	1	5
PF13673	Acetyltransferase (GNAT) domain	4	2	1	5	8	3	7	2	4	6	2	4	5	3	4	2	1	6	5	4	8	5	7	14	4	11	5	3	2	3	5	9	5	1	2	4	5	3
PF01624	MutS domain I	4	4	2	5	4	4	4	4	3	4	5	5	4	4	7	4	4	4	4	4	4	3	4	4	4	4	4	4	3	4	4	4	4	4	4	4	4	4
PF00717	Peptidase S24-like	4	4	2	3	4	3	3	3	3	3	2	3	3	4	2	3	3	2	3	3	8	3	3	3	3	3	2	2	4	1	2	3	3	3	3	2	3	3
PF01409	tRNA synthetases class II core domain (F)	4	3	3	3	4	4	4	3	4	4	3	3	4	3	2	3	3	3	3	3	4	3	3	3	4	4	4	3	1	4	4	3	3	3	3	4	4	3
PF14310	Fibronectin type III-like domain	4	8	7	11	9	8	9	6	2	9	5	15	10	4	8	3	3	7	6	11	14	7	7	11	7	9	7	11	2	7	12	12	6	5	5	11	8	14
PF00447	HSF-type DNA-binding	4	4	5	4	16	4	5	6	5	4	7	6	4	6	4	6	8	4	8	4	3	4	4	6	5	5	5	4	4	3	4	6	4	7	6	4	5	4
PF06839	GRF zinc finger	4	1	1	3	2	4	1	2	1	3	3	2	2	1	3	2	2	2	2	0	4	3	2	0	4	3	3	1	0	2	2	2	2	2	0	0	3	2
PF00289	Biotin carboxylase, N-terminal domain	4	3	3	4	5	5	5	3	3	5	4	4	3	4	3	3	3	5	3	3	13	3	3	4	4	4	5	3	3	4	4	3	4	5	5	4	4	5
PF00285	Citrate synthase, C-terminal domain	4	4	4	4	5	4	4	4	4	4	5	4	4	4	4	3	4	5	4	5	8	4	4	5	4	4	4	4	4	6	4	5	4	4	4	4	4	4
PF02535	ZIP Zinc transporter	4	4	2	6	11	6	4	3	6	5	4	6	4	5	5	6	5	5	5	8	4	5	5	8	6	5	4	5	7	4	5	8	4	6	7	4	5	5
PF13445	RING-type zinc-finger	4	2	1	6	9	4	7	3	10	10	5	11	9	7	4	7	8	10	6	4	24	2	2	6	7	11	3	5	4	6	2	6	2	4	3	5	5	9
PF01096	Transcription factor S-II (TFIIS)	4	4	4	4	4	4	3	4	5	4	5	5	4	4	4	5	4	4	4	5	6	3	4	5	4	4	4	4	4	4	4	3	4	5	4	4	5	4
PF05577	Serine carboxypeptidase S28	4	3	1	4	3	5	5	14	3	5	8	9	3	4	3	3	3	4	4	4	7	0	1	5	3	6	8	6	3	5	4	4	5	4	4	5	4	3
PF01479	S4 domain	4	3	4	4	4	4	4	4	4	5	5	4	5	4	4	4	4	4	3	4	5	4	4	7	4	4	4	4	4	4	4	4	4	3	3	4	5	5
PF08264	Anticodon-binding domain of tRNA	4	4	4	4	5	4	3	5	4	4	4	4	5	4	4	4	5	4	5	4	4	4	4	5	5	4	5	4	4	4	5	4	4	4	4	5	4	4
PF01504	Phosphatidylinositol-4-phosphate 5-Kinase	4	5	4	5	4	6	4	5	5	4	3	6	5	4	4	3	3	4	5	4	4	5	5	7	4	5	4	4	7	4	3	4	3	4	4	4	5	4
PF03659	Glycosyl hydrolase family 71	4	3	2	4	3	3	5	3	4	5	2	5	1	3	2	1	1	3	7	5	15	2	2	14	6	7	4	9	4	4	5	12	2	3	3	3	6	5
PF03129	Anticodon binding domain	4	4	4	4	5	4	5	4	4	4	4	4	4	4	4	4	4	4	4	4	6	4	4	4	4	4	4	4	3	5	4	6	4	4	4	4	4	4
PF12585	Protein of unknown function (DUF3759)	4	1	0	2	3	9	1	4	4	2	3	3	7	4	2	8	3	2	1	1	11	2	3	5	1	3	1	1	3	0	2	3	2	0	0	1	1	1
PF13537	Glutamine amidotransferase domain	4	1	1	2	4	1	1	3	2	2	2	2	1	2	1	2	1	2	1	1	4	2	2	2	2	2	1	1	2	1	1	1	2	1	1	2	2	7
PF05188	MutS domain II	4	4	2	5	4	4	4	5	3	5	5	6	4	4	8	4	4	5	4	4	4	3	5	4	4	4	4	4	3	4	4	4	4	4	4	4	4	5
PF00027	Cyclic nucleotide-binding domain	4	4	4	4	4	4	4	5	4	3	4	4	4	4	5	4	4	4	5	5	6	3	3	4	4	4	4	4	4	4	4	4	4	4	4	4	4	4
PF10342	Ser-Thr-rich glycosyl-phosphatidyl-inositol-anchored membrane family	4	3	2	12	6	9	8	2	8	12	6	14	4	7	2	8	6	11	14	12	14	9	8	9	9	16	7	13	8	6	7	11	6	6	6	13	10	8
PF00330	Aconitase family (aconitate hydratase)	4	4	5	5	4	4	4	4	5	5	4	5	4	4	4	4	4	5	4	4	15	4	4	5	4	6	4	4	6	4	4	5	7	5	5	3	4	4
PF01885	RNA 2'-phosphotransferase, Tpt1 / KptA family	4	1	1	1	3	1	2	1	3	1	1	3	1	3	2	1	1	3	3	2	1	1	1	4	1	1	1	1	4	3	1	1	1	3	3	1	1	5
PF11969	Scavenger mRNA decapping enzyme C-term binding	4	3	2	3	4	3	2	3	4	4	5	4	3	4	4	4	3	4	3	4	5	2	2	3	4	4	4	5	3	3	4	4	3	4	4	3	4	4
PF14608	RNA-binding, Nab2-type zinc finger	4	3	8	8	4	6	7	4	4	7	4	7	4	4	3	6	10	4	3	5	4	6	7	8	7	5	4	3	4	4	6	4	4	5	4	5	5	4
PF01866	Putative diphthamide synthesis protein	4	3	3	3	3	3	2	3	2	3	3	3	3	3	3	2	3	3	3	3	3	3	3	3	3	3	3	2	2	4	3	3	3	3	3	2	2	3
PF05773	RWD domain	4	4	1	4	6	6	4	4	4	4	4	3	4	5	3	3	4	5	4	3	4	3	4	5	4	4	5	4	4	4	4	2	2	4	4	4	4	4
PF02515	CoA-transferase family III	4	2	2	4	6	5	3	3	5	3	4	11	4	5	3	3	4	2	3	1	7	4	4	7	5	7	4	3	4	5	3	4	4	5	5	4	5	6
PF02178	AT hook motif	4	0	0	4	9	4	0	0	10	4	8	4	4	2	0	4	4	4	4	4	4	2	2	0	4	4	2	0	4	7	4	0	0	0	0	0	4	6
PF01184	GPR1/FUN34/yaaH family	4	2	6	2	5	4	1	3	2	1	2	5	5	2	1	1	2	2	2	4	4	4	4	2	2	2	1	2	2	3	2	2	2	5	5	1	2	4
PF10281	Putative stress-responsive nuclear envelope protein	4	4	4	5	5	5	6	5	5	5	6	9	6	5	0	3	5	3	6	6	10	6	6	5	5	3	5	4	6	5	3	6	6	5	5	6	5	12
PF01695	IstB-like ATP binding protein	4	0	0	0	0	0	0	0	0	0	0	0	0	1	0	0	1	0	0	0	0	0	0	0	0	0	0	0	1	0	0	0	0	0	0	0	0	0
PF01694	Rhomboid family	4	5	3	5	4	6	4	5	4	3	4	5	4	5	5	4	4	4	3	3	4	3	3	5	3	4	3	3	6	4	3	8	3	3	3	5	2	4
PF00615	Regulator of G protein signaling domain	4	3	3	3	3	3	3	4	3	2	2	2	3	2	3	2	2	4	6	2	4	3	3	6	2	3	2	3	2	2	4	5	2	3	3	2	2	2
PF08449	UAA transporter family	4	3	5	4	5	4	4	5	4	3	3	3	5	4	5	3	3	5	3	3	4	5	5	4	5	4	4	3	4	6	3	8	5	3	3	5	4	4
PF00676	Dehydrogenase E1 component	4	4	3	4	4	5	4	4	4	4	5	4	5	4	4	5	6	5	4	10	4	4	4	4	4	4	5	4	3	4	4	4	4	4	4	4	4	4
PF00328	Histidine phosphatase superfamily (branch 2)	4	6	6	12	5	7	10	11	6	8	8	11	9	4	7	12	6	8	6	6	16	8	7	10	8	10	10	6	3	4	9	7	8	5	5	8	10	7
PF10282	Lactonase, 7-bladed beta-propeller	4	5	3	1	6	2	4	5	4	6	3	5	5	5	6	1	3	4	5	3	4	8	10	7	2	8	6	4	4	5	5	7	3	4	3	3	4	6
PF04051	Transport protein particle (TRAPP) component	4	3	3	3	3	3	3	3	3	3	3	5	3	3	2	3	3	3	3	3	3	3	3	5	3	3	3	2	3	3	3	5	3	3	3	3	3	3
PF14703	Cytosolic domain of 10TM putative phosphate transporter	4	5	5	4	7	6	6	4	4	5	4	6	5	6	5	4	4	7	5	4	5	5	5	8	5	4	7	5	4	6	8	6	6	5	5	4	6	5
PF02984	Cyclin, C-terminal domain	4	3	5	3	5	3	3	3	4	3	3	4	3	4	2	3	4	4	6	3	3	3	3	3	5	4	3	3	3	4	3	3	3	4	4	3	3	4
PF14327	Hinge domain of cleavage stimulation factor subunit 2	4	1	0	2	2	2	2	2	3	2	2	2	2	1	1	2	2	3	2	2	2	1	1	3	2	2	2	2	2	2	1	3	2	2	2	2	2	2
PF00928	Adaptor complexes medium subunit family	4	4	3	4	5	4	4	4	8	4	4	4	4	4	4	4	4	4	4	5	5	4	4	7	4	4	4	4	3	4	4	5	4	4	4	4	4	4
PF00622	SPRY domain	4	3	1	3	4	4	4	2	4	4	4	4	3	4	2	3	4	4	4	4	5	4	4	5	4	4	4	4	4	4	4	4	4	2	4	3	4	3
PF04121	Nuclear pore protein 84 / 107	4	1	2	2	1	1	1	1	1	1	2	1	3	1	1	1	1	1	1	1	2	1	1	1	1	1	1	1	2	1	1	1	1	1	1	1	1	1
PF04127	DNA / pantothenate metabolism flavoprotein	4	1	1	2	2	2	2	2	2	2	2	2	2	2	1	2	5	2	2	2	6	2	2	4	2	2	2	2	2	2	2	2	2	2	2	2	2	2
PF00318	Ribosomal protein S2	4	4	4	4	4	4	2	4	4	4	4	4	4	4	6	4	4	4	4	3	4	4	4	5	4	4	4	4	4	4	2	2	5	2	4	4	4	4
PF00006	ATP synthase alpha/beta family, nucleotide-binding domain	4	4	4	4	4	6	4	4	5	4	5	4	5	4	4	11	4	4	4	6	4	4	4	5	4	4	4	4	4	4	5	4	4	4	4	4	4	4
PF12706	Beta-lactamase superfamily domain	4	4	3	4	1	6	3	4	5	4	5	3	7	3	6	4	3	2	7	6	7	3	3	8	4	5	4	4	4	4	4	5	5	3	2	5	5	5
PF07470	Glycosyl Hydrolase Family 88	4	6	5	5	7	5	5	6	4	6	2	7	6	6	4	8	2	5	11	8	8	2	2	13	8	9	3	9	11	6	8	14	6	6	6	6	7	18
PF02152	Dihydroneopterin aldolase	4	2	2	3	4	4	2	2	4	2	2	1	4	4	2	4	2	5	2	1	4	2	2	2	3	3	2	2	4	3	2	2	2	2	2	3	5	1
PF05686	Glycosyl transferase family 90	4	4	0	1	3	3	4	2	5	2	3	6	3	2	4	6	3	4	2	3	5	6	6	5	2	1	1	6	7	7	5	2	4	3	3	1	2	4
PF13405	EF-hand domain	4	1	2	0	1	0	2	0	0	2	1	1	2	1	1	2	1	3	4	2	0	2	2	4	2	2	2	3	0	3	1	2	4	3	3	0	1	2
PF01055	Glycosyl hydrolases family 31	4	8	6	5	4	5	7	8	5	4	3	11	3	3	4	1	4	4	7	5	17	6	6	11	4	6	6	4	3	3	10	10	5	6	6	10	5	8
PF00638	RanBP1 domain	4	3	3	4	5	3	4	3	4	4	3	4	3	4	3	6	3	3	3	3	3	3	3	3	4	3	4	4	4	3	2	3	1	3	3	2	3	3
PF01231	Indoleamine 2,3-dioxygenase	4	4	5	2	3	3	3	5	5	2	3	8	4	4	3	2	6	3	3	2	3	2	2	1	4	5	2	4	9	3	4	2	2	4	4	3	3	13
PF01230	HIT domain	4	3	3	3	3	5	4	5	4	4	4	4	4	3	2	3	4	3	3	3	6	3	4	4	3	3	4	3	3	3	5	4	4	3	3	5	3	8
PF07687	Peptidase dimerisation domain	4	4	8	8	6	9	9	8	6	7	9	10	9	6	3	11	6	6	10	9	8	8	8	12	9	15	9	9	7	6	9	7	6	7	8	7	8	7
PF01302	CAP-Gly domain	4	4	3	5	4	4	4	5	4	5	5	4	4	4	5	5	3	4	5	4	8	5	5	4	4	5	4	3	3	4	5	5	5	4	4	4	6	4
PF04488	Glycosyltransferase sugar-binding region containing DXD motif	4	4	4	3	4	4	2	6	4	5	6	4	3	4	6	4	4	4	5	4	5	2	2	4	5	4	4	6	4	4	3	3	4	4	4	3	5	4
PF14492	Elongation Factor G, domain II	4	6	5	4	4	4	5	4	6	5	4	4	5	6	5	4	11	5	4	5	8	5	5	6	4	3	5	4	8	4	4	6	4	4	4	4	4	5
PF03781	Sulfatase-modifying factor enzyme 1	4	1	1	4	4	4	4	2	4	2	4	3	6	3	1	5	2	3	4	4	3	2	1	2	2	3	4	3	4	4	4	2	4	4	4	4	4	4
PF02785	Biotin carboxylase C-terminal domain	4	3	3	5	6	5	5	3	4	5	4	4	3	4	4	3	3	6	3	4	14	3	4	4	5	5	5	3	3	4	5	3	4	5	5	4	5	5
PF02780	Transketolase, C-terminal domain	4	3	3	4	4	4	4	3	3	5	4	4	4	5	3	5	3	4	5	5	6	4	4	3	4	4	4	4	4	4	3	3	3	4	4	4	4	5
PF13378	Enolase C-terminal domain-like	4	1	3	2	2	2	2	2	1	2	2	3	1	1	2	1	2	2	3	3	2	1	1	3	2	2	3	2	0	1	2	2	2	2	2	3	2	3
PF00370	FGGY family of carbohydrate kinases, N-terminal domain	4	4	4	3	3	4	4	3	3	5	4	5	2	4	5	3	3	4	5	4	2	4	4	5	3	4	3	3	4	3	3	3	5	3	4	3	4	5
PF13414	TPR repeat	4	5	3	4	7	2	4	5	6	3	5	3	6	4	5	3	6	6	4	2	2	5	5	3	2	3	3	0	4	6	2	4	3	4	3	2	2	6
PF01048	Phosphorylase superfamily	4	4	2	3	3	3	3	3	3	3	3	3	3	3	5	2	3	3	3	3	4	4	4	4	3	2	3	3	3	3	3	3	3	3	3	2	3	3
PF01554	MatE	4	2	9	4	4	4	4	6	6	5	9	13	4	6	2	21	9	9	4	2	8	6	6	8	4	4	4	4	6	2	6	8	4	2	2	4	4	8
PF00795	Carbon-nitrogen hydrolase	4	4	5	3	3	4	6	5	3	5	4	5	3	3	4	3	3	3	4	4	7	4	4	6	7	4	4	4	3	3	5	10	4	5	5	9	5	7
PF04675	DNA ligase N terminus	4	4	1	4	4	4	4	3	3	4	4	5	4	4	4	4	4	4	4	3	4	3	3	4	4	4	4	4	3	4	4	4	4	4	4	3	4	4
PF04479	RTA1 like protein	4	15	8	5	6	17	5	9	3	5	6	10	10	5	12	6	0	7	12	12	23	5	5	14	8	13	8	12	4	3	4	16	4	0	0	5	5	8
PF00578	AhpC/TSA family	4	2	5	4	5	4	5	3	4	4	4	10	6	4	2	6	4	6	6	4	9	4	4	4	4	4	4	5	4	4	4	4	4	4	4	4	4	5
PF00201	UDP-glucoronosyl and UDP-glucosyl transferase	4	1	7	4	13	3	1	2	3	1	0	16	7	9	2	1	4	5	8	8	6	1	2	8	2	5	20	5	1	2	13	3	9	2	2	2	1	12
PF02953	Tim10/DDP family zinc finger	4	3	2	4	4	4	3	5	4	4	4	4	4	4	4	4	4	5	4	4	4	4	4	4	4	4	4	4	4	3	3	3	4	3	3	4	4	4
PF15511	Centromere kinetochore component CENP-T histone fold	4	3	1	4	3	4	3	3	6	4	6	10	5	3	4	3	4	3	5	3	7	3	3	6	4	3	3	3	4	3	4	5	4	3	3	4	4	2
PF11700	Vacuole effluxer Atg22 like	4	1	3	3	4	3	3	7	1	3	4	3	3	3	1	5	5	2	2	3	4	2	2	4	4	3	3	3	1	2	3	3	3	3	3	3	3	3
PF00789	UBX domain	4	4	1	4	4	4	2	4	4	4	4	4	6	4	4	4	4	5	4	4	4	4	4	4	4	3	4	4	6	4	3	4	4	4	4	4	4	4
PF08457	Sfi1 spindle body protein	4	2	0	2	1	1	2	1	1	2	2	2	2	0	3	1	1	1	2	1	1	1	1	4	2	2	3	3	1	1	1	2	3	2	2	1	3	2
PF03142	Chitin synthase	4	4	4	7	5	4	5	4	5	5	8	6	7	4	4	18	4	12	4	5	7	5	4	6	6	4	4	5	7	4	4	6	4	5	5	7	6	4
PF12352	Snare region anchored in the vesicle membrane C-terminus	4	3	2	3	4	3	4	3	4	3	3	4	4	4	3	3	4	4	4	4	5	3	3	5	3	3	3	4	5	4	3	3	3	3	3	3	3	4
PF06687	SUR7/PalI family	4	8	3	5	11	6	7	8	6	7	5	8	9	6	8	7	4	10	6	6	6	7	9	7	6	5	7	6	6	7	11	7	8	5	4	5	7	7
PF03098	Animal haem peroxidase	4	3	9	8	11	5	3	6	3	4	3	3	8	5	4	2	6	7	2	3	7	8	9	4	4	6	4	3	3	4	2	6	5	2	2	3	4	4
PF10557	Cullin protein neddylation domain	4	2	3	4	4	3	3	3	4	3	3	5	3	4	5	5	5	4	5	4	4	3	3	4	3	3	3	4	6	4	3	3	4	4	4	3	3	4
PF03435	Saccharopine dehydrogenase NADP binding domain	4	3	1	4	3	4	3	4	3	5	3	3	5	3	3	7	6	3	5	3	3	3	3	7	5	5	7	5	3	3	3	5	3	4	4	3	4	4
PF02913	FAD linked oxidases, C-terminal domain	4	4	2	3	4	6	4	6	3	2	4	5	4	5	3	3	3	4	3	4	4	3	3	3	6	5	3	3	2	3	2	3	5	3	3	4	7	4
PF12348	CLASP N terminal	4	4	1	3	4	3	3	2	3	3	3	3	3	4	3	3	3	3	3	3	3	3	3	2	4	4	3	3	2	4	4	3	4	4	4	3	2	2
PF16884	N-terminal domain of oxidoreductase	4	1	3	8	3	5	6	6	3	4	2	7	3	2	1	1	3	5	13	4	10	3	3	11	7	6	3	5	1	2	4	10	5	2	2	3	5	6
PF00682	HMGL-like	4	4	2	5	4	4	4	4	4	4	4	5	4	4	4	5	4	4	5	4	5	4	4	7	4	7	5	4	4	4	3	4	4	4	4	5	4	6
PF00684	DnaJ central domain	4	4	2	4	4	4	3	4	4	4	4	4	4	4	4	4	4	4	4	4	4	4	4	4	4	4	4	4	4	3	4	4	3	4	4	4	4	4
PF04055	Radical SAM superfamily	4	4	3	4	4	4	4	3	4	4	4	4	6	5	4	3	3	4	4	3	7	4	4	5	4	4	4	4	4	4	5	6	4	4	4	6	4	4
PF00515	Tetratricopeptide repeat	4	3	2	3	3	4	3	3	3	3	3	7	3	2	4	6	5	4	3	3	4	4	4	3	4	3	5	5	1	5	3	3	1	3	2	4	3	5
PF14938	Soluble NSF attachment protein, SNAP	4	1	1	1	1	1	1	2	1	2	1	3	2	1	2	2	1	1	1	1	22	2	2	1	2	1	1	1	1	1	2	1	1	1	1	1	1	1
PF02845	CUE domain	4	6	2	5	3	5	5	5	5	4	4	5	4	3	4	4	7	4	4	3	5	3	3	3	4	6	4	3	4	4	3	4	4	3	3	5	4	5
PF13589	Histidine kinase-, DNA gyrase B-, and HSP90-like ATPase	4	4	3	4	4	4	4	8	4	4	4	4	4	4	5	4	3	4	4	4	5	4	4	3	4	4	4	4	4	4	4	4	5	4	4	5	4	4
PF00995	Sec1 family	4	4	6	4	4	4	4	4	4	4	5	4	4	4	4	4	4	4	4	4	8	4	4	4	4	4	4	4	2	4	5	4	4	4	4	4	4	4
PF06470	SMC proteins Flexible Hinge Domain	4	4	4	4	4	4	4	4	4	2	4	3	4	3	2	5	4	4	3	4	4	4	5	5	4	4	4	4	5	4	4	4	4	4	3	4	4	4
PF13802	Galactose mutarotase-like	4	5	5	3	4	3	4	7	2	2	1	4	1	3	4	1	2	3	5	4	4	5	5	6	1	4	3	3	1	3	4	5	3	5	5	3	4	4
PF00347	Ribosomal protein L6	4	3	2	4	4	4	4	3	4	3	4	4	6	4	4	4	4	4	4	4	4	4	4	4	4	4	4	4	4	4	4	4	4	4	4	4	4	4
PF00433	Protein kinase C terminal domain	4	5	2	5	4	5	4	5	4	5	5	4	5	3	4	5	5	5	5	5	5	5	5	6	6	5	5	5	3	4	4	5	5	4	4	5	5	4
PF01909	Nucleotidyltransferase domain	4	3	0	4	4	3	2	5	5	4	3	7	6	5	6	3	11	4	3	4	4	5	5	3	5	4	5	3	5	5	2	3	4	7	7	4	3	4
PF08613	Cyclin	4	3	1	5	5	5	4	4	4	4	3	3	3	4	3	4	4	2	3	5	3	5	6	5	4	5	5	3	3	6	5	8	4	1	2	4	3	3
PF01008	Initiation factor 2 subunit family	4	4	5	4	5	4	3	4	4	4	4	3	4	4	6	4	5	4	3	4	6	4	4	4	4	4	4	3	3	4	4	6	3	3	3	4	4	3
PF04185	Phosphoesterase family	4	0	0	1	6	1	0	0	1	0	1	7	6	4	0	2	5	5	2	2	1	2	2	1	0	4	1	2	1	0	0	1	0	0	0	0	0	0
PF00533	BRCA1 C Terminus (BRCT) domain	4	4	5	4	2	4	4	6	4	3	5	2	2	3	3	3	3	3	4	5	5	3	3	4	4	2	3	2	3	3	5	2	3	2	2	2	4	4
PF00538	linker histone H1 and H5 family	4	2	2	3	4	4	4	3	4	4	4	4	4	4	2	2	2	4	4	3	4	2	2	5	4	3	3	3	4	3	2	2	4	3	3	2	4	3
PF01593	Flavin containing amine oxidoreductase	4	7	2	6	14	6	9	12	7	11	13	11	5	5	15	2	1	4	4	5	13	12	11	8	5	9	4	4	6	5	7	7	5	1	1	8	7	4
PF14681	Uracil phosphoribosyltransferase	4	3	3	3	3	3	3	3	3	3	3	4	4	3	3	4	4	3	4	3	3	3	3	3	3	3	3	3	3	3	2	2	3	3	3	3	3	3
PF04116	Fatty acid hydroxylase superfamily	4	5	6	5	6	5	8	9	4	8	4	6	7	4	6	8	5	5	6	6	21	7	7	6	4	5	4	6	4	4	4	7	5	4	4	4	4	5
PF02861	Clp amino terminal domain, pathogenicity island component	4	2	0	1	2	1	2	5	2	1	1	2	2	1	3	1	1	1	2	2	2	2	2	2	1	2	2	2	1	3	3	5	2	1	1	2	2	2
PF02466	Tim17/Tim22/Tim23/Pmp24 family	4	4	4	4	5	5	5	5	4	4	4	4	5	4	5	5	4	5	4	5	11	4	4	5	6	5	4	6	3	5	4	5	4	4	4	5	5	5
PF01728	FtsJ-like methyltransferase	4	2	5	6	4	2	2	2	5	3	2	5	4	3	2	2	2	2	3	4	6	2	2	3	3	4	4	3	4	2	4	2	2	2	2	3	4	3
PF02874	ATP synthase alpha/beta family, beta-barrel domain	4	4	3	4	4	4	4	4	5	4	4	4	5	4	4	13	4	4	4	4	4	4	4	5	4	4	4	4	4	3	9	4	4	4	4	4	4	4
PF02878	Phosphoglucomutase/phosphomannomutase, alpha/beta/alpha domain I	4	3	2	4	4	4	4	3	4	4	4	4	4	4	3	5	4	4	4	4	4	3	3	5	4	3	4	4	4	4	4	4	4	4	4	4	4	4
PF01285	TEA/ATTS domain family	3	1	1	2	6	2	4	0	5	4	3	5	2	7	0	2	3	5	5	2	3	2	2	1	2	3	3	4	7	5	1	3	4	2	2	2	2	4
PF11799	impB/mucB/samB family C-terminal domain	3	3	0	3	4	3	3	3	3	3	3	3	3	3	3	3	3	3	3	3	3	3	3	3	3	4	3	3	3	3	3	3	4	3	3	3	3	3
PF11790	Glycosyl hydrolase catalytic core	3	3	6	4	6	2	4	4	6	3	3	8	4	5	2	1	1	5	7	2	12	3	3	9	5	7	4	5	4	4	3	9	3	2	2	1	6	6
PF00887	Acyl CoA binding protein	3	4	1	4	3	3	2	3	2	3	3	3	2	3	5	3	3	3	3	3	3	3	3	3	3	3	3	3	3	3	3	1	2	3	3	3	3	3
PF07766	LETM1-like protein	3	3	3	3	3	3	3	2	3	3	3	3	3	3	3	3	3	3	2	2	3	3	3	3	3	3	3	3	2	3	3	3	3	3	3	3	3	3
PF00644	Poly(ADP-ribose) polymerase catalytic domain	3	11	2	7	6	12	4	6	5	4	3	5	10	9	15	4	3	9	2	3	6	0	0	4	3	4	3	10	4	5	2	5	1	2	2	0	4	5
PF01112	Asparaginase	3	2	3	3	3	3	3	5	3	2	3	3	3	3	4	5	3	3	3	3	3	3	3	3	3	6	4	3	5	3	3	3	3	3	3	3	3	2
PF12783	Guanine nucleotide exchange factor in Golgi transport N-terminal	3	3	2	3	3	3	5	3	3	3	3	3	3	3	4	4	3	4	3	3	4	3	3	3	3	3	3	3	3	3	3	4	3	3	3	12	3	3
PF00467	KOW motif	3	3	4	3	6	4	4	4	9	4	2	4	2	4	3	2	3	5	5	3	3	3	3	5	4	3	3	4	4	2	4	2	3	1	2	3	4	5
PF07247	Alcohol acetyltransferase	3	0	0	1	1	2	1	1	1	0	1	1	3	0	0	0	0	0	0	1	1	1	1	3	1	4	2	0	1	1	0	1	2	0	0	1	3	1
PF14792	DNA polymerase beta palm	3	3	1	2	3	3	3	1	3	3	3	3	3	3	3	1	2	2	2	2	3	3	3	2	2	2	2	2	3	3	3	1	2	2	2	1	4	3
PF01253	Translation initiation factor SUI1	3	3	2	3	3	3	3	4	3	3	3	4	3	3	3	4	6	3	3	3	6	3	3	6	4	3	3	3	3	3	4	3	2	2	2	3	3	3
PF03460	Nitrite/Sulfite reductase ferredoxin-like half domain	3	2	2	3	4	3	2	2	3	2	3	4	3	3	3	3	3	3	2	5	2	3	3	3	3	4	3	2	3	3	3	2	2	2	2	3	3	3
PF05047	Mitochondrial ribosomal protein L51 / S25 / CI-B8 domain	3	3	1	3	2	3	2	3	3	3	3	3	3	3	3	3	3	3	3	3	2	3	3	5	3	3	3	2	3	3	3	3	2	2	2	3	3	3
PF09286	Pro-kumamolisin, activation domain	3	0	0	28	15	12	7	13	10	9	9	27	7	7	0	7	3	19	4	4	30	14	14	15	8	16	25	5	6	2	11	22	7	2	2	17	10	6
PF01388	ARID/BRIGHT DNA binding domain	3	2	4	6	3	3	3	4	6	3	3	3	4	3	2	4	4	3	3	3	8	3	3	5	4	3	3	3	6	3	3	2	3	3	3	2	3	3
PF01412	Putative GTPase activating protein for Arf	3	4	1	4	4	4	4	5	4	4	4	4	2	4	3	4	4	4	4	4	5	4	3	5	4	4	3	4	5	4	4	7	4	4	5	4	4	4
PF08711	TFIIS helical bundle-like domain	3	3	2	3	4	4	3	3	4	3	3	3	3	6	2	3	3	4	3	3	4	4	4	2	3	4	3	5	4	3	4	2	5	4	4	2	4	3
PF04178	Got1/Sft2-like family	3	3	3	3	3	3	2	3	3	3	3	3	3	3	3	4	3	3	3	3	3	3	3	6	3	4	3	3	4	3	3	3	2	0	0	3	3	3
PF01704	UTP--glucose-1-phosphate uridylyltransferase	3	2	2	3	2	3	4	2	3	3	3	2	3	3	2	2	3	3	2	4	3	2	2	3	3	3	3	3	3	4	3	3	2	2	2	3	3	4
PF00654	Voltage gated chloride channel	3	3	5	3	3	3	2	3	3	3	2	3	3	3	3	2	3	3	3	3	3	3	3	2	3	3	3	3	3	3	2	2	3	3	3	3	3	3
PF01424	R3H domain	3	4	2	3	2	3	3	4	3	3	3	3	3	2	3	5	3	4	3	3	4	4	3	3	3	4	4	3	2	3	4	4	4	5	4	3	4	4
PF00388	Phosphatidylinositol-specific phospholipase C, X domain	3	5	3	2	4	2	4	3	5	2	3	3	2	3	5	2	4	4	4	4	3	2	2	4	2	3	1	3	3	3	2	2	2	4	4	2	2	3
PF07774	Protein of unknown function (DUF1620)	3	1	0	1	1	1	1	1	5	1	1	2	1	1	1	1	1	3	1	1	1	1	1	1	1	1	1	1	2	1	1	1	1	1	1	1	1	1
PF00472	RF-1 domain	3	2	3	3	3	3	3	4	2	3	3	3	3	3	4	3	3	3	3	3	4	3	3	4	3	3	4	3	3	3	3	3	3	3	2	3	3	3
PF00474	Sodium:solute symporter family	3	1	1	4	3	5	2	1	2	6	4	2	3	1	1	1	2	4	1	0	4	2	2	3	5	3	2	1	2	1	3	3	2	0	0	3	4	1
PF07393	Exocyst complex component Sec10	3	2	2	2	3	2	2	2	2	2	2	3	3	2	3	2	2	2	2	2	3	2	2	2	2	2	3	2	2	2	2	2	2	2	2	2	2	2
PF09924	Uncharacterised conserved protein (DUF2156)	3	0	0	1	1	1	1	1	0	1	0	1	1	0	0	0	1	0	6	0	1	0	0	1	1	3	1	2	0	1	1	1	1	0	0	1	2	5
PF02259	FAT domain	3	4	4	4	3	4	4	3	3	4	3	3	3	5	4	3	3	3	3	3	4	3	3	5	3	4	3	3	0	3	3	5	3	4	4	3	3	4
PF00082	Subtilase family	3	12	16	14	23	3	11	20	11	5	3	21	9	14	18	3	10	13	6	7	16	10	9	36	4	11	14	7	10	12	12	66	6	8	8	11	6	14
PF16499	Alpha galactosidase A	3	3	5	4	8	5	8	3	1	2	2	8	3	1	3	3	2	6	10	6	8	1	1	9	3	5	4	1	1	0	5	3	6	5	5	4	4	4
PF02776	Thiamine pyrophosphate enzyme, N-terminal TPP binding domain	3	1	2	3	4	4	5	2	2	3	3	5	2	4	1	2	2	4	5	3	2	3	3	4	3	2	4	4	3	4	3	4	3	3	3	2	4	3
PF02815	MIR domain	3	3	3	3	3	3	3	3	3	4	3	3	4	3	3	5	3	4	3	4	3	3	3	4	3	3	3	3	3	3	3	3	3	3	3	3	3	4
PF02817	e3 binding domain	3	3	3	3	3	3	6	3	3	3	3	3	2	3	3	2	6	3	3	3	3	3	3	2	3	3	3	4	3	3	3	3	3	4	3	3	3	3
PF01394	Clathrin propeller repeat	3	3	1	2	2	3	3	3	3	2	2	3	8	3	3	2	2	2	3	3	3	2	2	4	3	2	3	2	3	3	2	2	1	2	2	3	3	3
PF08700	Vps51/Vps67	3	3	1	3	3	5	2	4	3	3	4	4	4	2	3	3	3	3	3	3	4	3	3	5	3	4	4	2	3	3	3	4	3	3	3	4	4	3
PF03099	Biotin/lipoate A/B protein ligase family	3	2	0	2	2	2	2	1	3	3	3	3	2	2	2	4	1	2	3	3	3	2	2	3	3	3	3	2	2	2	2	3	2	1	1	2	2	2
PF01713	Smr domain	3	3	5	5	4	4	4	6	3	3	3	4	4	4	4	4	5	4	4	3	7	4	4	3	4	10	4	3	3	3	5	4	6	8	6	6	4	3
PF07942	N2227-like protein	3	3	2	2	2	2	2	2	2	2	1	2	2	2	2	3	2	2	5	2	3	2	2	2	2	1	2	1	2	2	2	1	2	2	2	2	2	2
PF13696	Zinc knuckle	3	4	1	4	1	2	1	3	3	3	4	3	3	1	2	3	2	3	3	4	3	3	3	4	2	3	4	4	3	3	4	6	4	2	2	3	4	4
PF03547	Membrane transport protein	3	2	2	4	1	6	2	2	3	5	5	5	2	2	2	2	2	2	4	5	5	7	7	8	4	2	4	6	2	2	4	9	5	3	3	3	7	1
PF00282	Pyridoxal-dependent decarboxylase conserved domain	3	5	6	4	4	4	6	8	6	5	4	5	5	5	8	4	5	5	3	4	6	4	3	5	4	3	5	8	4	6	4	4	4	4	4	5	6	9
PF03062	MBOAT, membrane-bound O-acyltransferase family	3	3	3	3	3	3	3	3	3	3	3	3	3	3	4	4	3	3	3	3	4	3	3	8	3	3	3	3	3	3	3	2	3	3	3	3	3	3
PF02824	TGS domain	3	2	2	3	3	3	3	3	3	3	3	3	2	3	3	3	3	3	3	4	4	3	3	3	3	3	3	3	3	2	2	3	3	3	3	3	3	3
PF00916	Sulfate permease family	3	4	2	6	3	5	3	3	5	4	4	3	3	3	3	3	3	3	3	6	4	2	2	5	4	3	4	4	5	3	3	3	3	3	3	3	4	3
PF02752	Arrestin (or S-antigen), C-terminal domain	3	2	3	2	1	3	2	3	3	3	3	2	3	3	1	1	3	2	3	4	4	3	2	5	3	4	4	4	3	2	2	5	2	4	3	3	3	3
PF01652	Eukaryotic initiation factor 4E	3	3	3	3	4	4	3	3	3	3	3	3	3	3	3	4	3	3	3	3	5	3	3	4	3	3	3	5	2	3	3	3	3	3	3	3	3	3
PF04117	Mpv17 / PMP22 family	3	2	2	4	3	3	3	3	3	3	3	3	3	3	2	3	3	4	3	3	4	3	3	2	3	4	3	4	4	3	3	2	3	3	3	3	3	3
PF10075	CSN8/PSMD8/EIF3K family	3	2	2	3	3	3	3	3	3	3	3	3	3	3	2	3	3	3	3	2	3	3	3	3	2	3	3	3	2	3	3	2	2	2	3	3	3	3
PF05971	Protein of unknown function (DUF890)	3	1	1	3	2	2	1	1	1	1	1	5	1	1	1	1	1	1	1	1	6	1	1	1	1	1	1	2	1	2	1	1	1	1	1	1	1	1
PF01507	Phosphoadenosine phosphosulfate reductase family	3	2	2	3	2	2	2	2	2	2	2	2	2	2	2	2	2	2	2	2	2	2	2	2	2	2	2	2	2	2	2	2	2	2	2	2	2	2
PF04757	Pex2 / Pex12 amino terminal region	3	3	2	3	3	3	3	3	3	3	3	3	3	3	3	3	3	3	3	3	3	3	3	3	3	3	3	3	3	3	3	3	3	1	0	3	2	3
PF01501	Glycosyl transferase family 8	3	3	2	6	3	3	6	3	4	3	3	7	6	3	4	2	3	3	4	3	5	2	2	8	4	3	5	3	5	4	2	4	4	2	2	5	3	3
PF00456	Transketolase, thiamine diphosphate binding domain	3	1	1	2	2	2	2	1	2	3	3	3	2	3	1	3	1	2	3	3	2	2	2	1	2	2	2	3	2	2	2	1	1	2	2	2	3	3
PF07716	Basic region leucine zipper	3	2	2	3	4	4	4	2	5	3	5	7	6	2	4	5	4	3	8	7	3	3	4	3	4	2	4	5	5	4	5	3	2	5	5	2	4	9
PF04000	Sas10/Utp3/C1D family	3	1	1	2	2	2	2	2	2	2	2	2	2	2	2	2	2	2	2	3	2	2	2	2	2	2	2	1	2	1	2	3	2	2	2	1	2	3
PF11976	Ubiquitin-2 like Rad60 SUMO-like	3	3	3	3	5	4	2	3	1	2	3	2	6	6	4	3	2	4	2	2	2	2	2	3	3	4	3	3	2	3	3	7	3	2	3	3	3	2
PF16363	GDP-mannose 4,6 dehydratase	3	2	3	3	3	3	2	3	3	2	4	3	3	3	3	3	3	3	4	3	4	3	3	3	2	4	3	4	2	2	3	3	2	3	3	3	3	3
PF14791	DNA polymerase beta thumb	3	3	0	2	3	3	3	2	2	3	3	3	3	3	3	2	3	2	3	2	3	3	2	3	3	3	2	2	3	2	3	5	2	2	2	2	5	3
PF03901	Alg9-like mannosyltransferase family	3	3	5	6	3	10	3	4	3	5	4	4	4	4	3	4	5	4	3	3	4	3	3	4	4	3	4	3	3	4	3	2	3	3	3	3	3	3
PF01575	MaoC like domain	3	3	3	4	4	4	3	3	5	3	3	5	4	3	3	5	3	4	3	3	4	3	4	4	3	4	4	5	3	3	5	3	3	3	3	3	4	3
PF04366	Las17-binding protein actin regulator	3	3	2	2	2	2	2	2	2	2	2	2	5	2	2	2	2	2	2	2	3	2	2	2	2	2	2	2	2	2	2	2	2	2	1	2	2	2
PF01648	4'-phosphopantetheinyl transferase superfamily	3	4	4	3	3	3	3	4	3	3	3	4	3	3	3	3	3	7	3	6	4	3	3	3	3	5	4	3	3	3	2	2	3	3	4	3	3	3
PF01467	Cytidylyltransferase-like	3	4	5	4	4	5	3	5	4	4	5	4	5	4	4	4	5	4	6	4	6	3	3	8	6	4	3	3	4	4	3	7	4	2	3	2	7	4
PF00596	Class II Aldolase and Adducin N-terminal domain	3	1	1	1	3	2	1	1	1	4	3	6	3	2	1	1	1	3	2	1	2	3	3	3	1	1	1	2	1	2	2	3	4	1	1	3	2	6
PF04563	RNA polymerase beta subunit	3	3	2	3	3	3	3	3	3	3	3	3	3	3	4	3	3	3	4	3	3	3	3	5	3	3	3	3	3	3	3	3	3	3	3	3	3	3
PF04560	RNA polymerase Rpb2, domain 7	3	3	1	3	3	3	3	3	3	3	3	3	3	3	3	3	3	3	3	3	3	3	3	4	3	3	3	3	3	3	3	3	3	3	3	3	3	3
PF04561	RNA polymerase Rpb2, domain 2	3	3	2	3	3	3	3	3	3	3	3	3	3	3	4	3	3	3	3	3	3	3	3	5	3	3	3	3	3	3	3	3	3	3	3	3	3	3
PF04565	RNA polymerase Rpb2, domain 3	3	4	2	3	3	3	3	3	3	3	4	3	3	3	4	3	3	3	3	3	4	3	3	8	3	3	3	3	3	3	3	3	3	3	3	3	3	3
PF10340	Steryl acetyl hydrolase	3	0	0	0	0	0	0	0	0	0	0	1	0	0	0	0	0	0	0	0	0	0	0	0	0	0	0	0	0	1	2	0	0	0	1	0	0	1
PF10346	Conidiation protein 6	3	4	2	9	7	9	6	4	2	4	4	9	4	4	5	3	5	3	11	4	5	7	7	17	10	13	13	10	2	13	13	11	7	4	4	3	9	15
PF12906	RING-variant domain	3	0	1	3	3	3	3	4	3	3	3	4	3	2	1	3	3	3	2	2	3	2	2	3	3	3	3	4	3	2	3	2	2	3	3	3	3	2
PF00335	Tetraspanin family	3	1	1	3	5	2	2	1	3	2	1	3	2	3	0	1	3	1	1	1	2	1	1	2	2	1	3	2	2	3	2	2	3	3	3	2	2	1
PF00332	Glycosyl hydrolases family 17	3	1	1	1	4	1	1	4	2	1	0	3	1	3	2	0	1	1	1	1	1	1	1	0	1	2	1	2	3	3	1	0	1	3	3	1	1	2
PF00338	Ribosomal protein S10p/S20e	3	2	2	2	2	2	2	2	2	2	2	2	2	2	2	3	3	4	2	2	3	3	2	2	2	2	2	2	1	2	1	2	2	2	2	2	2	2
PF06293	Lipopolysaccharide kinase (Kdo/WaaP) family	3	4	1	1	1	4	1	2	5	4	2	1	2	2	4	4	7	1	1	1	2	1	1	2	6	3	1	1	4	3	3	2	1	0	0	1	1	1
PF16579	Adenylate sensor of SNF1-like protein kinase	3	1	1	1	1	1	1	1	1	1	1	1	1	1	1	1	1	1	2	1	1	1	1	1	1	1	1	1	1	1	1	1	1	1	1	1	1	1
PF03134	TB2/DP1, HVA22 family	3	2	4	4	4	4	4	4	6	4	4	4	4	6	4	4	3	4	4	3	5	3	3	5	4	4	4	4	4	4	4	4	4	4	4	4	4	4
PF02661	Fic/DOC family	3	0	0	0	2	1	1	2	3	1	1	0	3	5	0	1	1	2	1	3	1	0	0	3	0	2	2	0	2	1	3	3	1	0	0	0	1	0
PF10436	Mitochondrial branched-chain alpha-ketoacid dehydrogenase kinase	3	3	2	3	3	3	3	4	3	3	3	3	3	4	3	3	3	3	3	4	6	3	3	4	3	3	3	3	2	5	3	3	3	3	3	2	3	5
PF10433	Mono-functional DNA-alkylating methyl methanesulfonate N-term	3	3	2	3	3	4	3	3	3	3	3	4	3	2	3	3	3	5	3	3	4	3	3	3	3	3	4	2	3	4	3	4	3	3	3	3	3	3
PF02190	ATP-dependent protease La (LON) substrate-binding domain	3	3	2	3	3	3	3	4	3	3	3	2	2	3	3	3	3	3	3	2	3	3	3	2	3	3	3	3	2	3	3	2	3	3	3	3	3	2
PF08914	Rap1 Myb domain	3	0	1	2	2	3	2	2	4	1	2	3	3	2	1	3	2	2	2	2	2	1	1	3	1	2	3	2	3	2	1	1	1	1	1	1	1	4
PF03226	Yippee zinc-binding/DNA-binding /Mis18, centromere assembly	3	2	2	3	3	3	3	2	3	3	2	3	3	4	2	2	3	3	3	1	3	2	2	2	3	3	3	3	3	3	3	2	2	3	3	3	3	3
PF13847	Methyltransferase domain	3	17	6	4	4	7	3	9	5	6	6	6	5	6	16	3	4	4	4	6	11	8	8	7	4	6	3	9	4	6	4	10	3	3	3	6	4	7
PF03828	Cid1 family poly A polymerase	3	2	1	3	3	2	2	3	3	3	2	4	3	3	3	3	3	3	3	3	3	2	3	3	3	4	4	4	3	4	1	3	4	3	3	3	3	2
PF02775	Thiamine pyrophosphate enzyme, C-terminal TPP binding domain	3	1	2	3	4	4	5	2	2	3	3	5	2	3	1	3	2	4	5	3	2	3	3	3	3	2	4	4	3	4	3	4	3	3	3	2	4	3
PF02777	Iron/manganese superoxide dismutases, C-terminal domain	3	3	4	4	4	5	2	4	4	4	5	4	2	3	4	4	5	4	4	3	3	5	4	3	3	3	4	4	4	4	4	4	2	1	1	5	3	4
PF02179	BAG domain	3	3	3	3	2	3	2	3	2	2	1	1	1	2	3	2	2	1	4	3	3	5	5	5	4	6	2	2	3	3	4	4	2	3	2	2	3	2
PF01189	16S rRNA methyltransferase RsmB/F	3	3	2	3	3	3	3	3	3	3	3	3	3	3	3	3	3	3	3	3	4	3	3	3	4	3	3	3	3	3	3	4	3	3	3	4	3	3
PF05190	MutS family domain IV	3	5	1	4	3	3	2	4	2	4	3	2	3	3	4	4	4	3	3	3	3	4	4	4	3	3	4	3	3	2	2	3	4	4	4	3	3	3
PF04828	Glutathione-dependent formaldehyde-activating enzyme	3	1	0	3	11	6	3	3	8	7	3	10	5	6	4	1	5	5	3	4	28	9	10	21	5	9	2	10	7	9	9	4	10	7	5	2	5	4
PF01077	Nitrite and sulphite reductase 4Fe-4S domain	3	2	3	3	4	3	2	2	3	2	3	3	3	3	2	3	3	3	2	5	2	3	3	3	3	4	3	2	3	3	3	2	2	2	2	3	3	3
PF01073	3-beta hydroxysteroid dehydrogenase/isomerase family	3	3	3	3	6	8	3	1	3	5	2	4	5	2	1	2	5	5	1	2	7	2	2	8	3	4	2	4	2	7	3	5	2	3	3	3	2	5
PF01070	FMN-dependent dehydrogenase	3	3	6	13	4	5	5	5	3	7	5	9	9	4	3	7	7	5	6	4	16	8	7	5	8	5	6	8	3	3	5	5	6	5	5	5	8	9
PF00580	UvrD/REP helicase N-terminal domain	3	1	3	3	3	2	2	1	1	2	3	1	2	2	2	1	1	2	2	2	8	1	1	3	2	1	2	2	1	3	2	2	0	1	1	2	2	3
PF08590	Domain of unknown function (DUF1771)	3	3	5	3	3	2	2	5	3	2	5	3	2	3	4	5	3	3	2	2	4	3	3	2	2	5	2	2	3	2	3	2	4	4	4	3	2	3
PF04003	Dip2/Utp12 Family	3	2	1	3	3	3	3	3	3	3	3	3	3	4	3	3	3	3	3	4	3	3	3	4	3	3	3	3	1	3	3	3	2	3	3	3	3	3
PF10197	N-terminal domain of CBF1 interacting co-repressor CIR	3	2	0	2	2	2	2	2	2	2	2	2	3	1	2	2	2	2	2	2	0	1	1	4	2	2	2	2	2	2	1	1	2	2	2	2	2	2
PF01328	Peroxidase, family 2	3	2	5	4	23	8	4	7	6	3	4	15	9	7	3	4	4	12	5	3	27	32	30	29	7	2	4	3	4	6	8	13	4	21	21	4	6	17
PF13959	Domain of unknown function (DUF4217)	3	4	2	4	4	4	4	4	4	4	4	4	4	4	4	5	4	4	4	4	4	4	4	4	4	4	5	4	4	4	4	4	4	4	4	4	4	4
PF03033	Glycosyltransferase family 28 N-terminal domain	3	2	6	1	3	3	1	2	3	3	1	3	5	3	3	1	2	2	4	3	4	3	3	5	2	4	1	3	2	3	2	4	2	2	2	1	3	3
PF02020	eIF4-gamma/eIF5/eIF2-epsilon	3	2	2	3	3	3	4	3	3	3	4	3	3	3	2	3	3	3	3	3	3	3	3	4	3	3	3	3	2	3	3	4	3	1	2	3	2	3
PF01853	MOZ/SAS family	3	3	3	3	3	3	3	3	3	3	3	3	3	3	3	3	3	2	3	3	4	3	3	3	3	3	3	3	3	3	3	3	3	3	3	3	3	3
PF03235	Protein of unknown function DUF262	3	1	1	3	3	3	2	2	2	3	3	6	3	3	1	3	2	5	2	3	3	3	2	1	6	3	3	6	3	3	3	2	3	2	2	2	5	8
PF03368	Dicer dimerisation domain	3	2	2	4	3	3	4	6	3	3	3	3	3	3	2	3	2	4	3	3	4	3	3	3	3	3	3	3	2	3	2	4	2	3	3	3	2	5
PF04909	Amidohydrolase	3	2	0	3	7	3	6	3	5	7	3	13	6	5	1	2	3	7	5	7	5	3	3	3	4	5	5	4	4	3	4	3	2	3	3	4	6	4
PF10609	NUBPL iron-transfer P-loop NTPase	3	4	3	3	3	3	3	3	3	3	3	4	3	3	4	5	3	3	3	3	7	5	5	4	3	3	3	3	3	4	3	3	3	3	3	4	3	3
PF02769	AIR synthase related protein, C-terminal domain	3	3	1	3	3	3	3	3	3	3	3	3	3	3	4	3	3	3	3	3	5	3	3	4	3	3	3	3	4	3	3	4	3	3	3	3	3	3
PF12146	Serine aminopeptidase, S33	3	3	4	3	8	4	4	6	2	5	3	6	4	4	2	2	5	3	5	2	5	8	9	4	3	9	7	7	4	7	1	3	5	7	7	5	4	4
PF01193	RNA polymerase Rpb3/Rpb11 dimerisation domain	3	2	2	2	2	2	3	2	2	2	2	2	2	2	2	2	2	2	2	2	2	2	2	2	2	2	2	2	2	2	2	2	2	2	2	2	2	2
PF01663	Type I phosphodiesterase / nucleotide pyrophosphatase	3	2	2	3	4	3	4	2	3	3	3	2	4	3	2	3	6	4	3	3	3	3	3	3	3	3	4	5	2	3	3	3	3	2	3	3	3	3
PF01066	CDP-alcohol phosphatidyltransferase	3	4	4	4	4	4	4	4	4	4	4	6	4	4	4	4	4	4	4	5	4	3	4	6	4	4	4	4	3	4	4	4	5	4	4	4	4	4
PF01063	Amino-transferase class IV	3	3	2	4	4	3	3	3	3	3	3	4	3	4	3	5	3	3	3	3	3	3	3	3	3	3	4	5	3	3	1	3	3	2	2	4	3	3
PF16124	RecQ zinc-binding	3	3	1	4	3	4	3	4	4	4	3	3	5	2	4	3	3	3	5	6	6	3	3	2	4	6	4	5	3	3	5	2	3	3	3	3	4	4
PF00626	Gelsolin repeat	3	5	5	2	6	4	3	3	6	7	4	5	5	6	5	2	3	5	5	4	5	4	4	6	5	6	4	5	5	5	4	6	2	6	6	5	5	4
PF00623	RNA polymerase Rpb1, domain 2	3	3	3	3	3	3	4	3	3	3	3	5	7	3	3	4	3	2	3	3	3	3	3	3	3	3	3	3	3	3	3	3	3	3	3	4	3	3
PF01204	Trehalase	3	3	6	3	3	3	3	3	3	1	3	3	1	3	7	3	3	3	3	3	1	3	4	3	3	3	3	3	2	3	5	5	4	3	3	2	3	6
PF01207	Dihydrouridine synthase (Dus)	3	4	4	4	4	5	4	6	4	6	4	4	5	4	3	4	6	4	4	4	5	4	4	9	4	4	4	4	4	4	4	5	4	4	4	4	4	4
PF00483	Nucleotidyl transferase	3	2	0	3	3	2	3	3	2	2	3	3	3	3	3	2	3	3	3	4	4	2	2	4	3	2	2	2	3	2	2	3	4	2	2	3	2	3
PF00484	Carbonic anhydrase	3	4	1	5	6	4	7	6	4	4	4	4	2	7	4	6	2	6	6	2	14	4	4	5	3	4	2	2	7	6	6	1	2	3	3	6	3	3
PF14441	OTT_1508-like deaminase	3	0	0	0	3	0	0	22	9	0	0	7	11	10	0	7	2	2	6	0	0	0	0	10	0	9	2	0	7	5	0	10	2	6	9	8	2	2
PF04145	Ctr copper transporter family	3	3	4	3	5	4	4	3	3	3	3	3	5	3	4	4	3	4	4	5	4	3	3	5	3	4	3	5	3	4	4	6	3	3	3	3	3	6
PF03029	Conserved hypothetical ATP binding protein	3	2	2	3	3	3	4	3	4	3	3	3	3	3	4	5	3	3	4	4	4	3	3	5	4	3	3	3	3	3	3	4	3	3	3	3	3	3
PF03114	BAR domain	3	3	2	3	3	3	3	3	3	3	3	3	3	3	3	3	4	3	3	3	4	2	2	3	3	3	3	3	3	3	3	3	3	3	3	3	3	3
PF03370	Carbohydrate/starch-binding module (family 21)	3	2	3	2	2	3	2	4	2	2	2	3	4	1	2	0	2	2	3	3	4	3	3	4	2	3	3	2	2	5	3	3	2	1	2	2	2	4
PF06912	Protein of unknown function (DUF1275)	3	0	1	2	1	1	2	4	1	2	3	2	2	1	0	7	1	1	3	2	1	1	1	3	1	1	1	3	3	2	2	1	2	1	1	1	2	2
PF00890	FAD binding domain	3	3	1	3	3	6	5	2	3	4	5	6	2	2	2	4	2	4	4	3	10	2	2	4	6	5	4	5	5	2	4	4	4	3	3	5	6	5
PF02882	Tetrahydrofolate dehydrogenase/cyclohydrolase, NAD(P)-binding domain	3	2	2	3	3	3	3	5	2	3	3	2	3	3	2	2	3	2	3	2	3	3	2	2	3	3	2	3	2	3	3	2	3	2	2	3	3	3
PF13540	Regulator of chromosome condensation (RCC1) repeat	3	2	3	4	2	3	4	5	2	3	3	2	2	1	2	2	2	3	3	3	4	2	2	5	2	3	3	2	2	3	3	3	2	5	5	1	2	3
PF02150	RNA polymerases M/15 Kd subunit	3	2	2	3	3	3	3	3	2	3	3	4	2	3	2	2	3	3	2	3	5	2	3	3	3	3	3	3	3	3	3	3	2	2	3	2	4	4
PF13409	Glutathione S-transferase, N-terminal domain	3	1	1	3	6	2	1	3	2	3	2	3	2	2	2	2	9	4	4	1	7	3	2	5	6	7	4	7	2	5	5	5	4	1	1	3	5	4
PF12848	ABC transporter	3	2	2	3	3	2	2	4	3	2	3	3	3	2	2	2	2	2	2	2	2	2	2	3	2	3	3	2	1	3	2	7	2	2	2	2	2	3
PF04248	Domain of unknown function (DUF427)	3	1	0	2	2	5	3	1	2	3	2	3	3	2	1	0	2	2	2	1	12	1	1	3	2	7	3	2	2	2	1	3	3	3	3	3	2	3
PF00494	Squalene/phytoene synthase	3	2	2	2	2	2	3	2	2	3	2	2	2	2	3	2	2	2	2	2	2	3	3	3	2	3	2	2	1	2	2	4	2	2	2	2	2	3
PF00491	Arginase family	3	2	2	4	4	4	5	2	2	6	5	5	3	5	2	2	3	4	3	4	5	5	6	8	7	7	5	4	2	2	5	3	3	2	2	3	5	4
PF00120	Glutamine synthetase, catalytic domain	3	2	3	7	3	3	3	6	3	3	4	3	4	4	3	8	3	4	3	3	13	5	5	3	3	4	3	3	8	4	3	3	3	4	4	3	3	5
PF03446	NAD binding domain of 6-phosphogluconate dehydrogenase	3	2	3	5	3	5	5	3	2	4	6	7	5	3	2	3	3	4	4	4	6	3	3	8	5	4	5	6	2	3	7	5	7	3	3	3	6	6
PF00549	CoA-ligase	3	3	2	3	3	3	3	5	3	3	3	4	3	3	3	3	3	3	3	3	3	3	3	3	3	3	3	3	3	3	2	3	3	3	3	3	3	3
PF10602	26S proteasome subunit RPN7	3	2	1	3	4	2	2	2	5	2	2	2	2	2	3	2	2	2	2	2	2	2	2	3	2	2	3	2	4	2	2	2	2	2	2	2	2	2
PF02366	Dolichyl-phosphate-mannose-protein mannosyltransferase	3	3	5	3	3	3	3	3	3	3	3	3	3	3	4	5	3	4	3	4	3	3	3	2	3	3	3	3	4	3	3	3	3	3	3	3	3	3
PF03764	Elongation factor G, domain IV	3	7	3	3	3	3	4	3	5	4	3	4	4	6	5	3	9	4	5	4	7	4	4	4	3	3	4	3	5	3	3	4	3	3	3	3	3	4
PF11717	RNA binding activity-knot of a chromodomain	3	2	3	3	3	3	3	3	3	3	3	3	3	4	2	2	2	2	2	5	4	3	2	3	3	2	3	3	2	3	3	3	2	3	3	2	2	3
PF02893	GRAM domain	3	2	2	2	3	2	3	2	1	2	3	5	2	3	2	1	3	3	2	2	3	3	2	2	2	3	2	2	3	2	1	2	3	2	2	1	2	2
PF02782	FGGY family of carbohydrate kinases, C-terminal domain	3	4	3	3	3	3	3	3	3	5	4	4	2	3	3	5	2	3	3	3	2	3	3	5	3	3	3	3	3	3	3	3	4	3	3	3	3	4
PF09325	Vps5 C terminal like	3	1	3	2	2	2	2	2	2	1	2	2	2	2	2	2	2	2	2	2	3	2	2	2	2	2	2	2	2	2	1	2	2	2	2	2	3	2
PF04815	Sec23/Sec24 helical domain	3	3	4	3	3	3	3	3	3	5	4	3	4	3	3	3	2	3	3	3	3	3	3	5	3	4	3	2	3	2	3	5	3	3	3	3	3	3
PF00809	Pterin binding enzyme	3	1	1	1	2	1	1	1	1	1	1	3	1	2	1	4	1	2	1	1	1	1	1	1	1	1	2	1	1	1	1	1	1	1	1	1	2	1
PF04810	Sec23/Sec24 zinc finger	3	2	4	3	3	3	3	3	3	5	4	4	3	3	3	3	3	3	4	3	3	3	3	4	3	4	3	2	3	3	3	4	3	3	3	3	3	3
PF04811	Sec23/Sec24 trunk domain	3	3	4	3	3	3	3	3	3	5	4	5	5	3	3	3	3	3	5	3	3	3	3	5	3	4	3	2	3	3	3	4	3	3	3	3	3	3
PF13410	Glutathione S-transferase, C-terminal domain	3	2	2	5	5	4	4	8	2	10	6	2	4	7	3	5	3	9	3	2	13	4	5	4	6	3	10	10	2	8	10	8	7	3	3	6	5	7
PF01042	Endoribonuclease L-PSP	3	4	6	3	5	5	5	4	3	5	4	5	5	4	4	2	4	7	4	5	5	5	5	5	5	5	5	2	2	8	3	7	3	4	4	3	6	7
PF08662	Eukaryotic translation initiation factor eIF2A	3	2	2	2	2	2	2	3	2	3	4	2	4	2	3	2	2	2	2	2	2	3	3	4	3	2	3	2	2	2	2	4	2	2	2	2	2	3
PF08033	Sec23/Sec24 beta-sandwich domain	3	3	3	4	3	3	3	3	3	5	3	3	4	3	3	3	3	3	4	4	3	3	3	5	3	4	3	2	3	3	3	4	3	3	3	3	3	3
PF08324	PUL domain	3	2	2	2	2	2	2	2	2	2	3	2	2	2	2	2	2	2	2	2	2	2	2	2	2	2	2	2	1	2	2	2	2	2	2	2	2	2
PF08325	WLM domain	3	3	3	3	3	3	1	2	3	3	4	3	3	3	3	3	2	3	4	3	3	2	2	3	3	3	3	3	4	3	4	3	2	3	3	4	3	3
PF00156	Phosphoribosyl transferase domain	3	4	2	3	3	3	3	2	3	3	5	5	4	3	4	3	3	3	3	3	3	3	3	5	4	3	3	3	4	3	2	3	2	2	2	3	3	3
PF04679	ATP dependent DNA ligase C terminal region	3	3	1	3	3	3	3	2	2	3	3	4	3	3	3	2	3	3	3	2	3	3	3	2	3	3	3	3	2	3	3	3	3	3	3	3	3	3
PF00206	Lyase	3	3	5	4	4	4	3	3	4	3	5	5	4	3	3	6	3	6	3	3	4	3	3	5	4	3	3	3	4	3	4	3	3	3	3	3	3	5
PF01661	Macro domain	3	2	0	1	2	2	1	1	2	2	1	3	2	2	2	1	1	1	3	2	3	1	1	4	2	1	1	1	1	1	1	3	2	1	1	1	1	1
PF07524	Bromodomain associated	3	2	1	3	3	3	2	3	2	2	1	2	1	1	2	2	2	3	3	1	2	2	3	1	3	3	2	1	2	3	1	2	2	1	1	2	2	2
PF03178	CPSF A subunit region	3	3	4	3	3	4	3	3	3	3	3	3	3	4	3	3	3	3	3	4	3	3	3	3	3	3	5	2	3	4	3	4	3	3	3	3	3	3
PF14737	Domain of unknown function (DUF4470)	3	0	1	0	13	10	3	9	10	4	3	4	7	6	5	6	8	8	5	1	19	0	0	6	4	7	2	6	15	9	4	4	0	4	3	2	7	6
PF03798	TLC domain	3	5	3	2	3	3	3	4	4	5	3	4	3	3	6	3	3	5	6	4	8	4	4	5	4	3	4	4	4	3	4	4	4	3	2	3	4	3
PF01722	BolA-like protein	3	3	3	3	3	3	4	3	3	3	3	3	3	2	3	3	3	3	3	3	2	2	3	5	3	3	3	3	3	3	3	3	3	3	3	3	3	3
PF00970	Oxidoreductase FAD-binding domain	3	2	4	6	5	6	3	3	4	3	5	7	4	5	4	4	3	4	3	3	4	4	4	7	6	4	5	7	4	4	5	5	2	3	3	4	6	4
PF02136	Nuclear transport factor 2 (NTF2) domain	3	3	0	3	3	3	3	3	3	3	3	4	3	3	2	4	4	3	3	3	4	3	3	3	3	4	3	4	3	3	1	3	3	3	3	4	3	3
PF00817	impB/mucB/samB family	3	3	1	3	4	3	3	3	3	3	3	3	3	3	3	3	3	3	3	3	3	3	3	3	3	4	3	3	3	3	3	2	4	3	3	3	3	3
PF13774	Regulated-SNARE-like domain	3	3	2	3	3	3	3	3	3	3	3	4	3	3	3	3	3	3	3	3	4	4	4	3	3	3	3	3	3	3	3	3	3	3	3	3	3	3
PF00145	C-5 cytosine-specific DNA methylase	3	5	2	3	4	4	5	6	4	4	4	7	5	4	5	5	3	5	4	5	6	3	3	5	4	6	4	6	4	4	4	6	5	3	5	4	4	6
PF13604	AAA domain	3	2	1	3	5	4	2	2	5	3	4	7	2	3	1	5	2	3	5	1	3	0	1	4	3	2	4	1	2	2	2	4	0	1	1	0	1	3
PF00781	Diacylglycerol kinase catalytic domain	3	2	2	2	2	2	2	2	2	2	2	2	2	2	2	2	2	2	2	2	3	2	2	2	2	2	2	1	2	2	1	2	2	2	2	2	2	2
PF01202	Shikimate kinase	3	2	1	2	2	1	1	1	1	2	2	2	3	3	2	2	3	2	3	2	4	1	1	1	1	2	1	2	1	2	1	2	2	3	3	2	1	2
PF04042	DNA polymerase alpha/epsilon subunit B	3	3	0	4	3	4	4	3	3	3	3	3	3	3	3	3	3	3	3	4	2	3	3	3	3	4	3	3	3	3	3	3	3	3	3	3	3	3
PF06330	Trichodiene synthase (TRI5)	3	1	0	9	5	0	6	0	2	11	3	11	2	0	1	0	9	3	5	5	7	0	0	4	0	7	6	0	2	1	4	9	1	3	3	4	0	7
PF06201	PITH domain	3	3	2	3	2	3	3	3	3	3	3	3	4	2	3	3	2	2	3	3	3	3	3	2	3	3	3	3	3	2	2	2	2	3	3	3	3	3
PF03097	BRO1-like domain	3	3	3	3	3	3	3	3	6	3	3	3	3	3	3	3	3	3	3	3	3	2	3	4	3	3	3	3	4	3	3	3	3	3	3	3	3	3
PF01965	DJ-1/PfpI family	3	6	3	2	9	5	7	5	7	6	3	9	4	5	6	1	3	9	13	3	13	2	2	16	4	15	3	11	4	8	6	15	7	7	7	5	6	8
PF01966	HD domain	3	1	0	2	2	3	1	2	1	1	2	5	2	1	2	1	3	4	5	1	3	3	3	3	2	5	1	2	1	1	1	4	2	1	1	1	2	5
PF02544	3-oxo-5-alpha-steroid 4-dehydrogenase	3	2	3	2	3	2	3	2	3	2	2	3	5	3	2	2	4	3	3	4	6	2	2	2	2	3	3	3	4	4	2	3	2	2	2	3	2	5
PF00962	Adenosine/AMP deaminase	3	3	3	3	4	3	3	3	3	3	7	3	5	4	3	5	3	4	3	5	7	3	5	5	4	3	3	3	7	3	4	3	3	6	6	4	5	3
PF02128	Fungalysin metallopeptidase (M36)	3	9	9	1	7	1	6	5	9	3	1	1	1	3	3	7	3	9	9	1	1	2	2	20	1	6	2	4	8	8	3	11	2	5	4	2	2	18
PF03439	Early transcription elongation factor of RNA pol II, NGN section	3	1	1	1	4	1	6	1	6	1	1	2	1	1	1	1	1	6	1	1	2	1	1	2	1	1	1	1	1	1	1	1	1	3	2	2	1	1
PF08544	GHMP kinases C terminal	3	3	3	2	3	2	3	3	3	5	3	3	2	3	3	2	3	3	4	4	2	3	3	2	4	2	3	3	2	2	2	3	3	2	2	2	3	4
PF08542	Replication factor C C-terminal domain	3	3	2	3	3	3	2	3	3	3	3	3	3	3	3	3	3	3	3	3	3	3	3	4	3	3	3	3	3	3	3	3	3	3	3	3	3	3
PF01798	snoRNA binding domain, fibrillarin	3	3	3	3	3	3	3	3	3	3	3	3	3	3	3	3	3	3	3	3	3	3	3	3	3	3	3	3	3	3	3	3	3	3	3	3	3	3
PF01793	Glycolipid 2-alpha-mannosyltransferase	3	4	3	6	7	3	4	1	6	3	3	16	6	5	8	2	9	4	6	8	8	4	4	3	4	8	3	6	5	8	4	2	5	3	3	3	4	9
PF01150	GDA1/CD39 (nucleoside phosphatase) family	3	2	3	2	6	3	2	2	11	3	2	3	3	5	2	3	3	2	2	2	5	2	2	3	2	2	2	2	15	2	2	2	3	2	2	2	2	2
PF00773	RNB domain	3	4	3	3	3	3	3	5	3	3	3	4	3	3	3	3	3	4	3	3	3	3	3	5	3	3	3	3	3	3	3	3	3	3	3	3	3	3
PF00199	Catalase	3	1	2	3	5	2	2	3	1	1	3	5	3	2	1	1	2	3	3	2	8	4	4	5	3	3	3	2	1	4	2	6	2	3	3	3	4	5
PF00198	2-oxoacid dehydrogenases acyltransferase (catalytic domain)	3	3	3	3	3	3	4	3	3	3	4	3	3	3	3	3	5	3	3	4	6	3	3	2	3	7	3	3	3	3	3	3	3	4	3	3	3	3
PF00221	Aromatic amino acid lyase	3	1	1	2	5	1	2	4	2	2	1	3	4	4	0	3	2	2	2	1	8	3	2	3	1	3	1	2	2	2	1	4	1	2	2	3	1	2
PF00355	Rieske [2Fe-2S] domain	3	2	3	3	3	4	2	3	3	3	2	3	4	3	3	4	3	3	4	3	4	5	5	3	3	4	3	2	3	3	3	3	5	3	3	3	4	3
PF13833	EF-hand domain pair	3	2	2	3	5	2	2	2	2	3	4	2	4	3	3	2	2	4	5	2	2	3	3	3	3	2	2	5	1	5	2	2	2	3	3	4	1	1
PF00428	60s Acidic ribosomal protein	3	3	3	3	4	3	3	3	4	3	2	4	3	3	2	3	3	2	3	4	2	3	3	3	3	4	3	3	4	3	2	4	3	3	3	3	3	3
PF02338	OTU-like cysteine protease	3	2	2	2	2	2	2	2	2	3	3	2	2	2	2	3	3	2	3	2	2	2	2	3	3	2	2	3	2	2	3	2	3	0	1	2	3	3
PF01805	Surp module	3	3	2	3	3	3	2	3	3	3	3	3	3	3	4	3	3	3	3	3	3	3	3	3	3	3	3	3	5	3	3	4	3	3	2	3	3	3
PF03080	Neprosin	3	0	0	0	0	0	0	0	7	0	0	0	0	0	0	0	0	0	0	0	0	0	0	0	0	0	0	0	5	0	0	0	0	0	0	0	0	0
PF03330	Lytic transglycolase	3	2	3	5	9	9	4	15	3	7	3	8	7	4	3	4	4	6	2	4	9	5	5	8	6	15	8	15	4	4	4	11	4	2	1	7	7	10
PF00994	Probable molybdopterin binding domain	3	2	3	3	3	3	3	3	4	3	4	3	3	3	4	3	1	3	3	1	3	3	3	3	3	3	3	3	3	3	3	3	2	3	3	3	3	3
PF05648	Peroxisomal biogenesis factor 11 (PEX11)	3	3	1	3	3	3	3	4	4	3	3	3	3	3	3	4	3	2	4	3	3	2	2	3	3	3	3	2	2	3	3	3	3	3	3	3	3	3
PF15405	Pleckstrin homology domain	3	2	4	2	3	3	2	3	3	2	3	7	3	3	5	2	4	3	3	3	3	4	4	4	3	4	3	3	2	3	3	3	3	3	3	3	3	4
PF02689	Helicase	3	1	0	0	2	2	0	0	0	0	1	0	1	0	0	3	0	0	1	2	0	2	1	0	0	0	1	0	0	1	0	0	0	0	0	2	1	4
PF05000	RNA polymerase Rpb1, domain 4	3	3	3	3	3	3	4	3	3	3	3	5	3	3	3	4	3	2	3	3	3	3	3	3	3	3	3	3	3	3	3	3	3	3	3	4	3	3
PF00696	Amino acid kinase family	3	3	3	3	3	3	5	3	6	3	3	3	3	3	3	3	3	3	4	4	3	3	3	4	3	3	3	3	5	4	3	3	3	3	3	3	3	4
PF04998	RNA polymerase Rpb1, domain 5	3	3	3	3	3	3	5	4	4	3	3	5	9	3	3	4	3	4	3	3	3	3	3	3	3	3	3	3	3	3	3	4	3	3	3	4	3	3
PF04997	RNA polymerase Rpb1, domain 1	3	3	5	3	3	3	4	3	4	3	4	5	5	3	3	4	2	2	3	3	3	3	3	3	3	3	3	3	3	3	3	3	4	3	3	4	3	3
PF01740	STAS domain	3	3	2	3	3	5	3	3	5	3	3	3	3	3	3	3	3	3	3	4	5	2	2	4	4	3	4	4	5	3	3	3	3	3	3	3	4	3
PF00697	N-(5'phosphoribosyl)anthranilate (PRA) isomerase	3	1	1	1	2	3	2	1	3	1	2	2	3	2	1	1	2	2	2	2	2	1	1	3	2	1	2	2	3	3	3	2	2	2	2	1	3	2
PF12998	Inhibitor of growth proteins N-terminal histone-binding	3	4	2	4	5	4	4	4	4	3	4	3	4	4	2	3	3	5	2	3	3	3	3	5	4	4	4	5	4	4	4	3	2	2	3	4	3	4
PF00343	Carbohydrate phosphorylase	3	1	1	1	1	1	1	1	2	1	1	1	1	1	1	0	1	1	1	2	4	1	1	2	1	1	1	1	1	1	1	1	1	1	1	1	1	1
PF01263	Aldose 1-epimerase	3	4	3	3	6	4	4	4	1	6	2	4	3	2	2	1	4	5	4	2	3	2	2	5	5	4	4	3	1	3	4	4	3	3	3	3	4	6
PF14566	Inositol hexakisphosphate	3	3	1	3	3	3	4	3	3	3	3	3	3	3	3	3	3	3	4	3	3	3	3	3	3	3	3	3	0	3	3	3	3	3	3	3	3	3
PF02582	Uncharacterised ACR, YagE family COG1723	3	3	4	3	3	3	3	3	3	3	4	3	3	3	3	3	3	3	3	0	3	3	3	5	3	3	3	3	2	3	2	3	3	4	4	3	3	3
PF00982	Glycosyltransferase family 20	3	4	4	4	3	3	3	4	9	5	5	5	3	3	6	3	3	3	3	3	4	4	4	5	4	4	3	3	4	3	4	3	3	3	3	3	3	5
PF01000	RNA polymerase Rpb3/RpoA insert domain	3	2	2	2	2	2	3	2	2	2	2	2	2	2	2	2	2	2	2	2	2	2	2	2	2	2	2	2	2	2	2	2	2	2	2	2	2	2
PF12737	C-terminal domain of homeodomain 1	3	0	0	0	1	1	2	0	1	4	1	0	2	0	0	1	1	1	0	0	0	0	0	0	1	0	0	0	1	3	1	0	0	0	0	0	0	1
PF04983	RNA polymerase Rpb1, domain 3	3	3	3	4	3	3	4	3	3	3	3	5	6	3	3	4	3	2	3	3	3	3	3	3	3	3	3	3	3	3	3	3	3	3	3	4	3	3
PF13632	Glycosyl transferase family group 2	3	8	0	3	3	2	3	1	3	3	4	10	2	3	9	3	3	4	1	2	0	0	0	8	2	3	5	3	3	4	4	5	4	3	3	3	2	5
PF13513	HEAT-like repeat	3	3	1	4	3	3	5	3	5	4	4	4	5	4	5	4	4	4	3	2	4	3	4	5	4	4	3	3	4	2	4	4	4	2	3	3	4	5
PF13638	PIN domain	3	4	1	6	4	5	4	3	4	5	5	4	5	4	4	4	4	6	3	4	12	5	4	3	5	4	4	4	4	4	4	4	4	4	4	4	4	4
PF13921	Myb-like DNA-binding domain	3	3	3	5	6	8	6	5	6	4	4	13	4	5	2	6	5	5	6	3	5	4	4	8	6	3	6	4	6	4	5	4	6	7	7	3	8	5
PF00406	Adenylate kinase	3	3	3	3	3	3	3	3	3	3	3	3	3	3	3	4	3	3	4	3	5	3	3	5	3	3	3	3	2	3	3	3	3	3	3	6	3	3
PF13813	Membrane bound O-acyl transferase family	3	4	4	7	6	2	8	16	18	5	5	15	5	18	4	19	8	4	19	8	9	3	3	8	4	4	6	11	16	8	1	3	2	4	4	4	4	5
PF02260	FATC domain	3	3	4	4	3	4	4	3	3	3	3	3	3	4	3	2	1	3	3	2	4	1	2	5	3	3	3	3	1	3	3	6	3	4	4	3	3	2
PF16192	C-terminal four TMM region of protein-O-mannosyltransferase	3	3	3	3	3	3	3	3	4	3	3	4	3	3	3	4	3	3	3	3	3	3	3	4	3	3	3	3	3	3	3	3	3	3	3	3	3	3
PF12330	Haspin like kinase domain	3	4	1	4	4	5	4	5	4	6	4	6	4	3	2	5	4	4	4	5	6	5	4	7	4	5	5	4	3	4	4	4	5	4	4	5	4	6
PF01105	emp24/gp25L/p24 family/GOLD	3	4	2	4	4	4	4	4	4	4	4	4	4	5	4	4	5	4	4	4	5	4	4	6	4	4	4	4	4	4	4	3	2	4	4	5	4	4
PF05843	Suppressor of forked protein (Suf)	3	1	1	3	2	1	1	1	1	1	1	2	1	1	4	2	0	1	1	1	1	3	3	3	2	3	2	1	2	1	1	2	1	1	1	2	2	3
PF13640	2OG-Fe(II) oxygenase superfamily	3	2	3	4	12	5	2	11	7	7	3	4	13	11	3	1	7	4	6	6	8	16	15	20	4	11	5	11	10	8	2	13	1	6	6	1	5	6
PF00749	tRNA synthetases class I (E and Q), catalytic domain	3	3	2	3	3	3	3	4	3	3	3	3	3	3	4	3	3	3	3	4	3	3	3	4	3	3	3	3	2	3	3	4	3	3	3	3	3	3
PF08512	Histone chaperone Rttp106-like	3	2	1	3	3	3	3	3	3	3	3	3	3	3	2	3	3	3	3	3	3	3	3	2	3	3	3	3	2	3	3	2	3	3	3	3	3	3
PF00562	RNA polymerase Rpb2, domain 6	3	3	2	3	3	3	3	3	3	3	3	3	3	3	4	3	3	3	3	3	3	5	3	5	3	3	3	3	3	3	3	3	3	3	3	3	3	4
PF01435	Peptidase family M48	3	3	3	4	4	3	3	4	3	3	3	3	2	3	3	3	4	4	3	2	2	3	3	6	3	3	3	3	3	3	3	4	6	3	3	3	3	3
PF00258	Flavodoxin	3	5	6	4	3	3	4	7	3	4	3	5	4	3	5	3	4	3	4	4	8	3	3	16	4	5	5	3	3	3	5	11	4	3	3	4	4	6
PF02301	HORMA domain	3	3	1	3	3	3	3	4	3	3	3	3	3	3	4	3	3	3	3	3	4	3	3	3	3	3	3	3	3	4	3	2	3	3	3	3	3	3
PF00416	Ribosomal protein S13/S18	3	3	3	3	3	3	3	3	3	3	3	3	2	3	3	3	3	3	3	3	2	3	3	2	3	3	3	3	3	2	1	2	3	3	2	3	3	3
PF13865	C-terminal duplication domain of Friend of PRMT1	3	3	2	2	1	3	1	1	3	1	2	2	2	2	2	2	3	1	0	2	1	2	2	3	1	3	2	2	3	2	1	1	2	1	1	2	3	1
PF06371	Diaphanous GTPase-binding Domain	3	3	2	3	3	3	3	2	3	3	3	3	3	3	3	3	3	3	3	3	3	2	2	4	3	2	3	3	3	3	2	3	3	3	3	3	3	2
PF06628	Catalase-related immune-responsive	3	1	2	3	4	2	2	2	1	1	3	5	2	1	1	1	2	2	3	2	5	4	4	3	3	3	3	2	1	4	2	3	2	3	3	3	4	5
PF06398	Integral peroxisomal membrane peroxin	3	3	2	3	3	3	3	3	3	3	2	4	4	2	3	3	4	3	3	4	4	3	3	3	3	3	3	2	3	3	2	3	4	2	3	3	3	4
PF13000	Acetyl-coenzyme A transporter 1	3	3	0	4	3	3	3	2	3	3	3	3	2	3	3	3	6	3	2	3	3	5	5	3	3	3	2	3	3	3	2	3	3	3	3	3	3	3
PF00667	FAD binding domain	3	4	5	4	3	3	4	7	3	4	3	4	4	3	6	3	3	3	4	3	9	3	3	15	4	3	5	3	3	3	5	11	4	3	3	4	4	7
PF03876	SHS2 domain found in N terminus of Rpb7p/Rpc25p/MJ0397	3	2	0	3	3	3	3	3	3	3	3	3	3	2	4	4	3	3	3	4	4	3	3	3	2	3	2	2	3	3	3	3	3	2	2	3	3	2
PF00955	HCO3- transporter family	3	1	1	2	3	3	3	2	3	3	3	3	3	3	1	3	3	3	2	2	2	3	3	2	6	3	3	2	4	3	3	2	3	3	3	3	3	2
PF02492	CobW/HypB/UreG, nucleotide-binding domain	3	3	3	3	3	3	3	3	3	3	3	3	3	3	2	3	3	3	3	3	3	3	3	3	3	3	3	3	3	3	3	4	3	3	2	2	5	4
PF04768	NAT, N-acetyltransferase, of N-acetylglutamate synthase	3	3	3	3	3	3	3	5	5	3	3	3	3	3	3	3	3	3	3	3	3	3	3	5	3	3	3	3	4	3	3	3	3	1	1	3	3	5
PF04855	SNF5 / SMARCB1 / INI1	2	2	1	4	2	2	2	2	2	2	4	2	2	2	2	2	2	2	2	2	6	2	2	4	2	2	2	1	2	2	2	4	2	2	2	2	2	2
PF01111	Cyclin-dependent kinase regulatory subunit	2	1	1	1	2	1	1	1	1	1	1	1	1	1	1	1	1	1	0	1	1	1	1	1	1	1	1	1	1	1	1	1	1	0	0	1	1	1
PF11798	IMS family HHH motif	2	1	0	1	2	1	0	0	2	1	1	1	0	2	1	1	1	0	1	1	0	1	1	1	1	0	1	1	2	1	1	1	1	0	0	0	1	1
PF01116	Fructose-bisphosphate aldolase class-II	2	1	1	1	2	2	1	1	2	1	1	2	1	2	1	2	3	2	2	2	1	1	1	1	3	2	2	2	2	2	1	1	2	2	2	2	2	2
PF01118	Semialdehyde dehydrogenase, NAD binding domain	2	2	2	3	2	3	3	2	4	2	2	2	2	2	2	3	2	2	2	2	2	2	2	3	2	2	2	2	3	2	2	2	2	2	2	2	2	2
PF13691	tRNase Z endonuclease	2	0	1	1	1	1	1	1	1	1	2	1	2	2	1	1	2	0	1	2	2	1	1	0	1	1	2	2	2	2	2	1	0	1	2	1	1	2
PF13850	Endoplasmic Reticulum-Golgi Intermediate Compartment (ERGIC)	2	3	3	2	2	2	2	2	3	2	2	3	2	3	3	2	2	2	2	2	3	2	2	3	2	2	2	2	2	2	2	2	2	2	2	2	2	2
PF08432	AAA-ATPase Vps4-associated protein 1	2	1	1	1	1	1	1	1	1	1	1	1	1	1	1	1	1	1	1	1	2	1	1	1	1	1	1	1	1	1	1	1	1	0	1	1	1	1
PF13656	RNA polymerase Rpb3/Rpb11 dimerisation domain	2	2	0	2	2	2	2	2	3	2	2	2	3	2	1	2	2	2	2	2	2	2	2	2	2	2	2	2	3	2	2	2	2	2	2	2	2	2
PF00734	Fungal cellulose binding domain	2	70	7	0	55	25	32	29	1	9	0	32	0	2	55	0	0	30	8	0	36	56	56	58	0	25	22	4	1	50	26	49	10	18	16	17	1	18
PF08501	Shikimate dehydrogenase substrate binding domain	2	1	2	1	1	1	1	1	1	1	1	3	5	1	1	1	1	2	3	1	1	1	1	2	1	2	1	1	1	1	1	2	1	2	2	2	1	3
PF08502	LeuA allosteric (dimerisation) domain	2	2	0	3	2	2	2	2	2	2	2	2	2	2	1	2	2	2	2	2	2	2	2	5	2	2	3	2	1	2	2	2	2	2	2	3	2	4
PF08506	Cse1	2	1	1	1	1	1	0	2	1	1	1	1	4	1	1	1	1	1	1	1	20	2	2	2	3	1	1	1	1	1	1	1	1	1	1	1	1	1
PF04893	Yip1 domain	2	2	0	2	2	3	3	2	2	1	1	2	2	3	2	2	1	3	2	1	4	2	2	2	2	3	2	2	1	1	2	1	2	3	3	2	1	2
PF04144	SCAMP family	2	1	1	1	1	1	1	1	1	1	1	1	1	1	1	1	1	1	1	1	1	1	1	1	1	1	1	1	1	1	1	1	1	1	1	1	1	1
PF04146	YT521-B-like domain	2	2	2	2	2	2	2	2	2	2	2	3	2	2	3	2	3	4	2	2	2	2	2	3	2	2	2	2	2	2	2	2	2	1	1	2	2	2
PF10273	Pre-rRNA-processing protein TSR2	2	1	1	1	1	1	1	1	1	1	1	1	1	1	1	1	3	1	1	1	1	1	1	1	1	1	1	1	1	1	1	1	1	1	0	1	1	1
PF10277	Frag1/DRAM/Sfk1 family	2	2	2	2	2	2	1	1	1	1	0	2	2	2	3	2	2	2	2	2	2	2	2	1	2	3	2	2	0	3	2	3	2	2	2	2	2	3
PF00081	Iron/manganese superoxide dismutases, alpha-hairpin domain	2	2	3	2	3	3	2	2	3	2	3	2	2	2	2	2	3	2	2	2	3	3	2	2	2	2	2	2	3	2	2	3	2	1	1	2	2	2
PF04099	Sybindin-like family	2	2	2	2	2	2	1	2	2	2	2	2	2	2	2	3	2	2	2	2	2	2	2	1	2	2	2	2	2	2	3	1	2	1	1	2	2	2
PF00645	Poly(ADP-ribose) polymerase and DNA-Ligase Zn-finger region	2	1	1	3	2	2	1	2	2	2	2	2	2	1	2	2	3	2	2	2	1	1	1	5	2	2	3	1	2	2	2	4	1	2	2	2	1	4
PF04199	Putative cyclase	2	0	0	3	2	3	3	0	3	1	3	5	4	2	0	1	1	4	1	1	3	3	3	3	3	6	4	2	3	1	4	4	3	3	2	3	4	9
PF13911	AhpC/TSA antioxidant enzyme	2	1	0	2	2	0	3	4	2	2	1	2	2	2	8	2	2	2	1	0	4	3	3	3	0	2	2	3	2	2	1	1	2	2	2	2	0	3
PF10309	Nuclear cap-binding protein subunit 3	2	3	1	2	2	2	1	1	2	2	1	1	2	2	3	1	2	2	1	1	2	1	1	1	1	2	2	1	2	2	2	1	2	2	2	2	1	1
PF10303	Protein of unknown function (DUF2408)	2	1	0	2	2	2	2	3	2	2	2	2	2	2	1	2	2	3	2	2	2	2	2	2	2	2	2	2	2	1	2	2	3	2	2	2	2	2
PF10300	Protein of unknown function (DUF3808)	2	6	3	2	2	5	2	2	2	3	4	2	4	1	4	2	2	2	3	3	2	1	1	2	2	2	2	3	4	2	2	2	4	2	2	2	2	2
PF00398	Ribosomal RNA adenine dimethylase	2	2	1	2	3	2	2	2	2	2	3	2	4	2	2	2	2	2	2	2	3	2	2	2	2	2	2	2	2	2	2	2	2	2	2	2	3	2
PF00463	Isocitrate lyase family	2	2	3	2	2	2	2	2	2	2	2	2	2	2	2	2	3	2	2	4	2	2	2	3	2	2	2	2	2	2	2	2	2	2	2	2	2	2
PF00393	6-phosphogluconate dehydrogenase, C-terminal domain	2	1	1	2	1	2	2	1	1	1	1	2	1	1	1	1	1	1	1	1	1	1	1	1	2	1	2	2	1	1	1	1	1	1	1	1	2	1
PF06367	Diaphanous FH3 Domain	2	2	2	2	2	2	2	1	2	2	2	2	2	2	2	2	2	2	2	2	2	1	1	3	2	1	2	2	2	2	3	2	2	2	2	2	2	2
PF07819	PGAP1-like protein	2	1	1	1	2	1	2	2	1	2	1	3	2	2	1	1	1	1	2	2	4	1	1	1	1	1	1	2	1	2	2	2	2	2	2	2	1	2
PF06140	Interferon-induced 6-16 family	2	4	1	3	3	4	1	5	3	0	1	0	4	3	4	1	4	0	1	1	3	0	0	5	3	4	0	5	3	2	1	3	1	2	1	1	0	2
PF02358	Trehalose-phosphatase	2	2	3	2	2	2	2	2	3	2	4	2	2	2	2	2	2	2	2	2	2	2	2	3	2	2	2	2	3	2	2	2	2	2	2	2	2	3
PF16203	ERCC3/RAD25/XPB C-terminal helicase	2	1	1	1	1	1	1	1	1	1	1	1	1	1	1	1	1	1	1	2	1	1	1	1	1	1	1	1	1	1	1	2	1	1	1	1	2	1
PF16206	C-terminal region of Mon2 protein	2	1	0	2	2	2	2	2	2	2	2	2	2	3	1	2	2	2	2	2	3	2	2	2	2	1	2	2	2	2	2	2	2	1	1	1	2	2
PF14559	Tetratricopeptide repeat	2	4	2	3	3	4	3	7	3	2	4	3	2	2	3	5	4	3	2	0	2	6	6	4	3	5	5	1	4	3	3	5	4	2	2	3	6	2
PF14555	UBA-like domain	2	1	0	1	1	1	1	2	2	1	1	1	2	2	0	0	1	2	2	2	2	0	1	2	2	1	1	1	3	2	2	2	0	1	1	1	1	2
PF12223	Protein of unknown function (DUF3602)	2	5	1	1	5	3	2	3	2	5	3	2	2	7	6	2	3	8	2	1	9	2	0	6	5	3	2	6	3	2	1	2	2	1	1	2	2	4
PF08883	Dopa 4,5-dioxygenase family	2	2	1	2	2	2	2	2	2	2	3	2	3	2	2	2	2	2	2	2	2	2	2	2	2	2	2	2	2	1	2	2	2	2	1	2	2	2
PF13307	Helicase C-terminal domain	2	2	2	2	2	2	2	2	2	2	2	2	2	2	2	2	2	2	2	2	2	2	2	2	2	2	2	2	2	2	2	2	2	2	2	1	2	2
PF03463	eRF1 domain 1	2	2	2	2	2	2	2	2	2	2	2	2	3	2	2	2	2	2	2	2	2	2	2	3	2	2	2	2	2	2	2	3	2	2	2	2	2	2
PF03464	eRF1 domain 2	2	2	1	2	2	2	2	2	2	2	2	2	3	2	2	2	2	2	2	2	2	2	2	3	2	2	2	2	2	2	2	3	2	2	2	2	2	3
PF03465	eRF1 domain 3	2	2	2	2	2	2	2	2	2	2	2	2	3	2	2	2	2	2	2	2	2	2	2	3	2	2	2	2	2	2	2	3	2	2	2	2	2	3
PF17177	Pentacotripeptide-repeat region of PRORP	2	0	0	0	1	0	0	0	2	1	1	0	0	2	1	1	2	1	1	1	0	1	0	0	1	0	0	1	2	1	1	1	3	1	1	0	1	1
PF17171	Glutathione S-transferase, C-terminal domain	2	4	1	1	2	2	2	3	2	2	3	2	2	2	4	3	2	1	2	2	2	1	2	3	2	2	2	2	2	2	1	2	2	1	1	2	2	2
PF02801	Beta-ketoacyl synthase, C-terminal domain	2	1	1	8	8	4	2	8	5	2	5	10	7	4	1	4	3	7	2	3	7	1	1	5	4	6	2	2	3	3	6	2	6	3	3	5	14	12
PF02806	Alpha amylase, C-terminal all-beta domain	2	3	7	1	2	4	4	3	1	6	1	3	2	2	3	0	1	2	4	10	7	2	2	3	3	4	2	3	1	1	4	4	2	2	2	2	4	3
PF01124	MAPEG family	2	3	1	1	7	6	4	4	2	2	3	2	3	4	3	2	4	3	2	1	7	2	2	10	4	2	1	1	2	4	4	2	4	3	3	1	5	2
PF01126	Heme oxygenase	2	1	2	1	1	1	1	1	1	1	1	1	1	1	1	0	2	1	1	1	1	1	1	0	2	1	1	1	1	1	2	0	1	1	1	1	2	1
PF04950	40S ribosome biogenesis protein Tsr1 and BMS1 C-terminal	2	4	1	2	2	2	2	2	2	2	2	2	2	2	2	2	2	2	2	2	2	2	2	2	2	2	2	2	1	2	2	2	2	2	2	2	2	2
PF02733	Dak1 domain	2	1	1	1	3	3	2	1	1	1	1	5	1	2	1	1	1	2	2	2	3	2	2	1	2	2	1	2	0	1	1	1	2	1	2	2	2	2
PF02735	Ku70/Ku80 beta-barrel domain	2	2	0	2	2	2	2	2	2	3	2	2	3	2	2	2	2	2	2	2	2	2	2	2	2	2	2	2	2	2	2	2	2	2	2	2	2	3
PF02734	DAK2 domain	2	1	1	1	3	3	1	1	1	1	1	4	1	2	1	1	1	2	2	2	2	1	1	1	2	2	1	2	0	1	1	1	2	1	2	2	2	2
PF05426	Alginate lyase	2	7	4	1	2	2	2	3	1	2	0	4	7	1	3	1	2	2	3	0	10	1	1	8	1	2	2	1	1	2	1	7	2	1	1	2	1	3
PF00334	Nucleoside diphosphate kinase	2	2	2	2	2	2	2	2	2	2	1	2	2	2	2	1	2	2	1	1	4	2	2	2	2	2	2	2	2	2	2	2	2	2	2	2	2	2
PF00723	Glycosyl hydrolases family 15	2	5	4	3	3	2	4	5	2	5	2	4	4	4	2	3	2	5	3	4	5	2	2	2	2	3	2	3	2	4	4	2	1	2	2	4	2	3
PF00728	Glycosyl hydrolase family 20, catalytic domain	2	1	0	5	3	2	2	2	1	4	2	4	4	2	1	2	3	2	1	3	3	1	1	5	4	5	5	3	1	2	6	4	6	4	4	4	4	2
PF01380	SIS domain	2	2	2	2	2	2	2	2	2	2	2	4	2	2	2	2	2	2	2	2	2	2	2	2	2	2	2	2	2	2	2	5	2	3	2	2	2	2
PF08534	Redoxin	2	1	1	2	2	2	2	2	2	3	2	2	1	2	1	2	2	2	2	2	4	2	2	3	2	1	3	2	2	2	2	2	2	2	2	1	2	2
PF01411	tRNA synthetases class II (A)	2	1	1	2	1	2	2	1	1	2	3	2	1	2	1	1	2	6	2	2	2	1	1	7	2	2	2	2	1	2	1	2	2	2	2	2	2	2
PF01417	ENTH domain	2	2	2	3	2	3	2	2	2	2	2	2	2	2	3	2	2	2	2	2	2	2	2	6	2	2	3	3	2	2	2	3	2	2	2	4	2	3
PF01416	tRNA pseudouridine synthase	2	2	0	2	2	2	1	2	2	2	3	2	2	2	2	2	2	2	2	2	2	2	2	4	2	2	2	3	2	2	1	2	2	2	2	2	2	2
PF00659	POLO box duplicated region	2	2	2	2	2	2	2	2	3	2	2	2	2	3	2	2	2	2	2	2	2	2	2	2	2	2	2	2	3	1	2	2	2	2	2	2	2	0
PF00652	Ricin-type beta-trefoil lectin domain	2	5	1	0	10	0	16	0	5	1	0	1	2	9	3	0	4	11	2	1	5	1	1	4	0	4	0	12	7	12	6	4	1	11	9	0	0	2
PF07973	Threonyl and Alanyl tRNA synthetase second additional domain	2	2	3	2	2	2	2	2	2	2	3	2	2	2	2	2	2	2	2	2	2	2	2	3	2	2	2	2	2	2	2	2	2	2	2	2	2	2
PF14308	X-domain of DnaJ-containing	2	3	3	2	2	2	2	2	2	2	2	2	2	2	3	8	2	2	2	2	2	2	2	2	2	2	2	2	6	2	2	2	2	2	2	2	2	2
PF04777	Erv1 / Alr family	2	2	2	2	2	3	2	2	2	2	3	2	2	2	2	3	2	2	2	3	2	2	2	2	2	2	2	2	2	2	2	2	1	2	2	2	2	2
PF04774	Hyaluronan / mRNA binding family	2	2	0	1	2	2	2	2	2	1	2	3	1	2	0	1	2	2	2	2	1	2	2	0	2	3	1	2	1	1	1	0	2	2	2	1	2	2
PF08390	TRAM1-like protein	2	3	1	2	2	2	2	3	3	4	2	3	2	2	4	2	2	3	3	2	6	3	3	2	3	3	3	3	3	2	2	3	3	2	2	2	2	2
PF00380	Ribosomal protein S9/S16	2	2	2	2	2	2	2	2	2	2	2	2	2	2	2	2	2	2	2	2	2	2	2	2	2	2	2	2	1	2	2	2	2	2	2	2	3	2
PF13848	Thioredoxin-like domain	2	1	2	2	1	1	5	2	2	2	2	2	2	1	1	4	1	1	2	1	3	2	2	2	2	2	2	2	2	1	2	3	2	0	1	1	2	1
PF00276	Ribosomal protein L23	2	2	2	2	2	2	2	2	3	2	2	2	2	2	2	2	2	2	2	2	2	2	2	2	2	2	2	2	2	2	2	2	2	2	2	2	2	2
PF03987	Autophagocytosis associated protein, active-site domain	2	2	2	2	2	2	2	2	2	2	2	2	2	2	2	2	2	2	2	2	2	2	2	3	2	2	2	2	1	2	2	2	2	2	1	2	2	2
PF10275	Peptidase C65 Otubain	2	1	1	1	1	1	1	1	1	1	1	1	2	1	1	1	1	1	1	1	2	1	1	1	1	1	1	1	1	1	0	1	1	1	1	1	1	1
PF03070	TENA/THI-4/PQQC family	2	0	1	5	1	2	2	3	1	3	2	3	2	2	0	1	1	3	2	2	2	1	1	3	3	2	2	2	1	1	2	2	2	2	2	1	3	2
PF06733	DEAD_2	2	2	2	2	2	2	2	2	2	2	2	2	2	2	2	2	2	2	2	2	2	2	2	2	2	2	2	2	2	3	2	2	2	2	2	1	2	2
PF14520	Helix-hairpin-helix domain	2	1	1	1	0	1	2	2	1	1	1	1	1	1	0	1	1	0	1	1	0	1	1	1	1	1	1	2	0	0	1	1	1	0	0	2	2	2
PF03909	BSD domain	2	2	1	2	2	2	2	2	2	2	2	2	2	1	1	2	2	2	2	2	2	2	2	2	2	2	2	2	2	2	2	1	2	2	2	2	2	2
PF11919	Domain of unknown function (DUF3437)	2	2	0	1	2	2	2	1	2	2	2	2	2	2	2	1	1	2	2	2	2	2	2	2	2	2	2	2	2	2	2	2	3	2	2	2	2	2
PF14634	zinc-RING finger domain	2	3	1	5	6	1	3	3	6	2	3	5	3	3	3	3	2	6	5	0	3	2	1	7	4	7	4	3	3	1	2	2	2	2	1	2	3	4
PF08426	ICE2	2	1	1	2	2	2	2	2	2	2	2	1	2	2	2	2	2	2	2	2	2	2	2	2	2	2	2	2	2	2	2	2	2	2	2	2	2	2
PF03815	LCCL domain	2	1	0	1	1	1	1	1	1	1	1	1	1	1	1	1	1	1	1	1	1	1	1	1	1	2	1	1	1	1	1	1	1	1	1	1	1	1
PF04857	CAF1 family ribonuclease	2	2	1	2	2	2	2	2	2	2	2	1	2	2	1	2	2	2	2	0	2	2	2	2	2	1	2	2	2	2	2	2	2	2	2	2	2	1
PF00649	Copper fist DNA binding domain	2	1	1	4	2	3	2	2	2	2	2	3	2	3	3	2	2	2	3	2	2	4	4	3	2	2	2	2	2	2	1	1	1	1	1	2	2	3
PF00647	Elongation factor 1 gamma, conserved domain	2	1	1	1	1	1	1	2	1	1	2	1	1	1	1	1	4	1	3	1	3	1	1	1	1	1	1	1	2	1	3	1	1	1	1	1	1	1
PF13241	Putative NAD(P)-binding	2	2	2	2	2	2	2	2	2	2	3	2	1	2	3	2	2	2	3	2	3	2	2	3	2	2	2	2	1	2	1	2	2	2	1	1	2	2
PF13522	Glutamine amidotransferase domain	2	2	3	3	2	3	2	3	2	3	3	3	3	3	2	2	2	2	2	1	5	3	3	3	3	2	3	2	2	2	2	3	2	2	2	4	3	3
PF09728	Myosin-like coiled-coil protein	2	1	1	2	2	2	4	2	2	2	2	2	2	2	0	2	2	2	2	1	2	2	1	2	2	1	2	2	2	2	2	2	1	2	2	2	2	2
PF13517	Repeat domain in Vibrio, Colwellia, Bradyrhizobium and Shewanella	2	2	0	1	6	2	2	2	6	2	2	1	2	6	1	2	2	3	2	2	2	1	1	2	2	2	2	2	3	2	2	2	2	1	1	2	2	2
PF13515	Fusaric acid resistance protein-like	2	1	1	4	5	5	3	4	4	4	2	4	3	5	1	2	1	4	5	3	5	5	5	2	4	4	4	4	4	2	3	3	4	3	3	3	3	4
PF01137	RNA 3'-terminal phosphate cyclase	2	2	0	2	2	2	2	1	2	2	2	2	2	2	2	2	1	2	2	2	2	2	2	2	1	1	2	2	3	3	2	2	1	2	2	2	1	2
PF05383	La domain	2	2	1	2	2	2	2	7	2	2	1	1	2	1	0	1	2	2	2	1	1	2	2	8	3	1	2	1	1	2	1	4	2	2	2	2	2	2
PF02729	Aspartate/ornithine carbamoyltransferase, carbamoyl-P binding domain	2	2	2	2	2	2	1	2	2	2	2	3	2	2	2	2	2	2	3	2	2	2	2	3	2	3	2	2	2	2	2	2	3	2	2	2	2	2
PF13671	AAA domain	2	2	3	2	3	2	2	2	2	3	1	2	2	3	1	2	3	2	3	1	2	2	2	2	3	2	2	3	2	1	5	2	1	0	0	2	2	2
PF08520	Fungal protein of unknown function (DUF1748)	2	2	0	2	2	1	2	2	2	2	2	2	2	2	2	2	2	2	2	1	2	1	2	2	2	2	2	2	1	2	2	1	2	0	0	2	2	2
PF01406	tRNA synthetases class I (C) catalytic domain	2	1	2	1	1	1	1	1	1	1	1	1	1	1	1	1	2	1	1	1	1	3	2	1	1	1	1	1	1	2	1	1	1	1	1	1	1	1
PF04707	PRELI-like family	2	2	1	2	2	2	2	2	2	2	2	2	2	3	3	2	2	2	2	2	2	2	2	2	2	2	2	2	2	2	2	2	2	2	2	2	2	2
PF01246	Ribosomal protein L24e	2	3	2	2	2	2	2	2	2	2	2	2	2	2	2	2	2	2	2	2	3	2	2	4	2	2	2	2	2	2	1	2	2	2	2	2	2	2
PF06963	Ferroportin1 (FPN1)	2	1	3	1	2	1	0	0	1	1	0	2	1	0	3	0	1	0	0	0	1	1	1	1	0	1	1	1	1	2	1	1	0	0	0	1	1	1
PF04762	IKI3 family	2	2	3	1	2	2	2	2	6	1	2	3	2	2	2	2	2	2	1	2	2	2	2	2	2	2	2	3	2	2	2	2	2	1	2	2	2	2
PF00449	Urease alpha-subunit, N-terminal domain	2	1	1	1	1	1	1	1	1	1	1	1	1	1	1	5	1	1	1	1	1	1	1	1	1	1	1	2	1	1	1	1	1	1	1	1	1	1
PF00448	SRP54-type protein, GTPase domain	2	2	2	2	2	2	2	2	2	2	4	2	2	2	2	2	3	2	2	2	2	2	2	2	2	2	2	2	2	2	2	4	2	2	2	2	2	2
PF12678	RING-H2 zinc finger domain	2	3	2	4	2	6	3	2	2	2	3	2	4	2	4	3	2	2	3	1	3	5	5	6	2	2	3	3	2	2	2	3	3	2	2	2	2	2
PF06544	Protein of unknown function (DUF1115)	2	1	1	2	3	4	1	2	1	1	2	2	2	3	1	1	1	1	1	1	3	2	2	3	2	2	2	2	2	2	1	3	2	1	2	2	3	2
PF00547	Urease, gamma subunit	2	1	1	1	1	1	1	1	1	1	1	1	1	1	1	1	1	1	1	1	1	1	1	1	1	1	1	2	1	1	1	1	1	1	1	1	1	1
PF00466	Ribosomal protein L10	2	2	2	2	2	2	2	2	2	2	2	2	2	2	2	2	2	2	2	2	1	2	2	3	2	2	2	2	2	2	2	2	2	2	2	2	2	2
PF00465	Iron-containing alcohol dehydrogenase	2	1	4	4	2	5	2	2	2	2	2	3	4	2	1	2	2	2	3	3	3	2	2	2	5	3	3	4	2	2	2	2	3	3	3	2	4	2
PF06966	Protein of unknown function (DUF1295)	2	3	3	3	3	4	3	3	3	3	1	6	5	3	3	1	1	3	3	3	7	3	3	3	4	2	3	6	2	3	4	3	3	3	3	3	4	7
PF16004	116 kDa U5 small nuclear ribonucleoprotein component N-terminus	2	1	1	1	1	1	1	1	1	1	1	1	1	1	2	1	1	1	1	1	1	1	1	1	1	1	1	1	1	1	1	1	1	1	1	1	1	1
PF11901	Protein of unknown function (DUF3421)	2	2	10	4	2	3	3	15	2	2	8	3	4	1	1	8	4	1	2	2	2	4	5	10	2	6	2	2	1	2	1	15	6	4	3	3	5	10
PF03398	Regulator of Vps4 activity in the MVB pathway	2	2	2	2	2	2	1	1	2	2	2	2	2	2	1	2	2	2	2	2	2	2	2	2	2	2	2	2	2	2	2	2	2	2	2	2	2	2
PF03399	SAC3/GANP family	2	2	1	2	2	3	2	2	2	2	2	2	2	2	2	2	2	2	3	2	3	2	3	2	3	2	2	1	2	2	3	2	2	2	2	2	2	2
PF03660	PHF5-like protein	2	1	1	1	1	1	1	1	1	1	1	1	1	1	1	1	1	1	1	1	1	1	1	1	1	1	1	1	1	1	1	1	1	1	1	0	1	1
PF03666	Nitrogen Permease regulator of amino acid transport activity 3	2	2	2	1	1	1	1	1	2	1	1	1	2	1	1	2	1	2	2	1	1	1	1	2	1	2	1	1	1	1	1	2	1	2	2	2	1	1
PF14622	Ribonuclease-III-like	2	5	2	2	2	2	4	3	4	3	3	2	2	3	6	2	2	2	3	3	2	6	6	2	2	2	4	2	5	3	2	6	0	2	2	2	2	4
PF00390	Malic enzyme, N-terminal domain	2	2	2	2	3	2	3	2	4	3	4	3	2	4	2	1	3	3	3	3	3	2	2	4	2	3	3	3	5	3	2	2	2	3	3	3	2	2
PF10417	C-terminal domain of 1-Cys peroxiredoxin	2	1	2	2	3	2	4	2	2	2	2	3	2	2	1	3	2	3	3	2	2	2	2	2	2	2	2	3	2	2	2	2	2	2	2	2	2	2
PF13714	Phosphoenolpyruvate phosphomutase	2	0	2	1	4	2	4	1	0	1	1	5	2	2	0	1	0	10	1	2	3	1	1	2	2	2	2	1	0	1	2	1	1	4	4	1	2	3
PF16177	Acetyl-coenzyme A synthetase N-terminus	2	2	1	1	2	4	2	2	1	1	1	2	2	2	1	1	1	1	1	1	2	1	1	1	2	3	2	2	1	2	1	1	0	2	2	1	3	4
PF16487	Mid domain of argonaute	2	1	2	3	4	1	3	1	3	2	2	2	1	2	1	2	2	4	1	0	1	2	3	2	1	2	3	4	2	4	2	1	1	1	1	3	1	4
PF02629	CoA binding domain	2	2	1	2	2	2	2	3	2	2	2	3	2	2	2	2	2	2	2	2	2	2	2	2	2	2	2	2	2	2	1	2	2	2	2	2	2	2
PF02628	Cytochrome oxidase assembly protein	2	1	1	1	1	2	1	1	1	1	1	1	1	1	1	1	1	1	1	1	1	1	1	1	1	1	1	1	0	1	1	1	1	1	1	1	1	1
PF03719	Ribosomal protein S5, C-terminal domain	2	2	2	2	2	2	2	2	2	2	2	2	2	2	3	2	4	2	2	2	4	2	2	2	2	2	2	2	2	2	2	2	3	2	1	2	2	2
PF04987	Phosphatidylinositolglycan class N (PIG-N)	2	0	1	1	1	1	4	0	1	1	1	1	2	1	0	1	1	2	1	1	2	1	1	0	1	1	3	1	2	1	1	0	1	1	1	1	1	1
PF03936	Terpene synthase family, metal binding domain	2	1	0	3	8	7	5	1	2	1	3	3	1	3	0	4	10	5	5	4	2	9	9	2	4	4	4	1	2	4	3	1	7	5	4	8	5	6
PF02537	CrcB-like protein, Camphor Resistance (CrcB)	2	2	1	2	2	2	2	2	2	2	2	2	2	2	2	2	2	2	2	2	2	2	2	2	2	2	2	2	2	2	2	2	2	2	2	2	2	2
PF14027	Protein of unknown function (DUF4243)	2	1	3	4	5	2	3	3	8	2	5	8	4	5	1	6	1	4	3	1	4	9	10	5	1	7	3	3	5	5	2	2	3	6	6	3	2	9
PF00917	MATH domain	2	1	0	3	3	1	1	1	1	2	2	1	2	2	1	2	2	2	1	1	2	2	2	2	2	2	2	1	1	2	1	1	2	1	1	1	2	1
PF05158	RNA polymerase Rpc34 subunit	2	1	2	3	2	4	1	2	1	2	2	1	2	1	2	4	2	2	1	2	2	1	1	2	1	2	3	1	2	3	1	2	1	1	1	2	1	1
PF08598	Sds3-like	2	1	0	2	2	1	1	2	3	1	2	1	1	2	1	2	2	1	2	1	1	1	1	1	2	1	2	0	2	1	2	2	2	1	1	1	2	2
PF02755	RPEL repeat	2	2	0	0	0	0	3	2	0	2	0	1	2	0	5	0	2	0	2	2	1	2	2	2	0	2	2	2	0	0	0	2	2	0	0	2	0	2
PF11699	Mif2/CENP-C like	2	1	0	1	1	1	1	2	2	2	1	2	1	1	1	1	1	1	2	2	1	1	1	1	2	1	2	1	3	1	1	1	1	1	1	1	2	3
PF00701	Dihydrodipicolinate synthetase family	2	1	4	2	2	2	2	2	1	2	2	3	2	2	1	0	1	2	3	2	2	2	2	3	4	3	3	2	1	2	2	2	3	2	2	3	2	3
PF01092	Ribosomal protein S6e	2	1	1	1	1	1	1	1	1	1	1	1	1	1	1	1	1	1	1	2	19	1	1	1	1	1	1	1	1	1	1	2	1	1	1	1	1	1
PF08265	YL1 nuclear protein C-terminal domain	2	1	1	2	2	2	2	2	3	2	2	2	2	2	1	2	2	2	1	2	8	2	2	2	2	2	2	2	2	2	2	2	3	2	2	2	2	2
PF07956	Protein of Unknown function (DUF1690)	2	1	1	1	1	1	1	1	2	1	1	1	1	1	1	1	1	1	1	1	1	1	1	1	1	1	1	1	0	1	1	1	1	1	1	1	1	1
PF00677	Lumazine binding domain	2	2	2	2	2	2	2	2	2	2	2	2	2	2	2	2	2	2	2	2	4	2	2	2	2	2	2	2	2	2	2	2	2	2	2	2	2	2
PF00673	ribosomal L5P family C-terminus	2	2	1	2	2	2	2	2	2	2	2	2	2	2	2	2	2	3	2	2	16	2	2	3	2	2	2	2	2	2	2	2	2	2	2	2	2	2
PF13738	Pyridine nucleotide-disulphide oxidoreductase	2	1	0	6	3	1	3	5	1	4	6	9	4	1	0	5	7	1	1	1	2	3	2	3	1	1	3	1	0	2	2	3	7	4	3	2	3	3
PF00268	Ribonucleotide reductase, small chain	2	1	1	2	5	3	2	1	7	8	3	5	4	2	1	2	2	3	2	4	4	1	1	2	2	7	2	3	1	2	1	9	1	2	2	2	2	3
PF00056	lactate/malate dehydrogenase, NAD binding domain	2	2	2	2	2	2	3	3	2	2	5	2	3	2	2	3	2	2	2	2	3	2	2	3	2	2	2	2	2	2	2	2	2	3	2	2	2	2
PF01509	TruB family pseudouridylate synthase (N terminal domain)	2	2	2	2	2	2	2	2	2	2	2	2	2	2	2	2	2	2	2	2	2	2	2	2	2	2	2	2	2	2	2	3	2	2	2	2	2	2
PF10334	Aromatic acid exporter family member 2	2	1	3	5	5	5	3	4	4	5	2	4	3	5	1	2	2	4	5	4	5	4	5	2	4	3	4	3	5	2	3	2	3	2	2	3	3	3
PF00459	Inositol monophosphatase family	2	1	2	3	2	2	2	2	4	2	2	3	4	2	2	3	6	2	3	2	3	2	2	2	2	2	2	5	2	2	2	2	3	3	3	2	2	3
PF06999	Sucrase/ferredoxin-like	2	2	2	2	2	1	2	3	2	3	2	1	2	2	3	3	4	2	3	2	2	2	2	4	2	2	2	3	3	2	3	3	2	2	2	2	2	2
PF06441	Epoxide hydrolase N terminus	2	0	3	6	2	3	4	3	0	7	2	10	3	4	0	0	1	7	6	1	7	6	6	8	3	10	6	6	0	4	8	14	9	5	5	3	5	15
PF04622	ERG2 and Sigma1 receptor like protein	2	1	2	1	1	1	2	1	1	2	1	2	1	1	1	1	1	1	1	1	2	1	1	2	1	2	1	1	1	1	1	3	1	1	1	1	1	5
PF04628	Sedlin, N-terminal conserved region	2	2	0	2	2	2	1	2	2	2	2	2	2	2	2	2	2	2	2	3	2	2	2	2	2	2	2	2	1	2	2	2	2	2	2	4	2	2
PF08285	Dolichol-phosphate mannosyltransferase subunit 3 (DPM3)	2	1	0	0	1	1	1	1	1	1	2	1	1	1	1	1	1	1	1	1	1	0	0	1	1	1	0	1	1	0	0	1	1	1	1	1	1	1
PF00298	Ribosomal protein L11, RNA binding domain	2	2	2	2	2	2	2	2	2	2	2	2	2	2	2	2	2	2	2	2	2	2	2	2	2	2	2	2	2	2	1	2	1	2	2	2	2	3
PF00295	Glycosyl hydrolases family 28	2	5	8	12	18	7	6	2	3	10	3	19	7	3	6	3	0	6	10	6	25	2	2	13	10	13	7	3	5	3	13	13	16	6	6	8	10	13
PF00297	Ribosomal protein L3	2	2	2	2	2	2	2	2	2	2	2	2	2	2	2	2	2	2	2	2	3	2	2	2	2	2	2	3	2	2	2	2	2	2	2	2	2	2
PF06220	U1 zinc finger	2	2	3	2	2	2	1	2	2	2	2	2	2	2	1	2	2	2	2	2	2	2	2	2	2	2	2	2	2	2	2	2	2	2	2	2	2	2
PF12698	ABC-2 family transporter protein	2	1	0	2	5	2	2	2	1	2	4	2	3	5	1	0	2	4	1	0	0	1	1	2	1	2	3	2	1	2	2	2	2	1	1	2	1	2
PF12271	Chitin synthase III catalytic subunit	2	3	3	2	2	2	2	2	3	3	2	4	2	2	5	2	2	2	2	2	26	4	4	2	2	2	2	2	2	2	2	4	3	3	3	2	2	3
PF03127	GAT domain	2	2	0	3	3	3	0	2	2	3	2	2	2	2	2	3	2	2	2	2	2	1	1	2	4	2	2	2	2	2	2	2	2	2	2	3	2	2
PF03124	EXS family	2	2	1	2	2	2	1	2	2	2	2	2	3	2	3	1	2	2	3	2	2	2	2	2	2	3	2	2	1	2	1	1	2	1	1	2	2	2
PF03650	Uncharacterised protein family (UPF0041)	2	2	1	2	2	2	2	2	2	4	2	2	2	2	2	3	2	2	2	2	4	2	2	6	2	3	2	2	1	2	2	2	2	1	1	2	2	3
PF14613	Protein of unknown function (DUF4449)	2	2	2	3	3	2	4	1	1	3	2	2	6	2	1	2	2	3	1	1	3	2	2	3	3	3	3	5	2	2	3	2	1	2	2	2	2	2
PF11807	Domain of unknown function (DUF3328)	2	0	0	18	28	0	16	3	6	4	17	6	17	6	0	1	2	31	2	0	16	31	32	33	11	9	9	4	7	4	10	26	10	0	0	9	13	13
PF14228	Cell morphogenesis central region	2	3	2	1	1	3	1	3	1	3	0	1	2	2	2	2	1	2	1	1	2	3	3	2	3	2	2	1	2	2	3	3	2	1	1	2	3	2
PF01873	Domain found in IF2B/IF5	2	2	2	2	2	2	3	2	2	2	3	2	2	2	2	2	2	2	2	2	2	2	2	2	2	2	2	2	2	2	2	2	2	2	2	2	2	2
PF02637	GatB domain	2	1	1	1	2	1	1	1	1	1	1	1	1	1	1	1	1	2	1	1	1	1	1	1	1	1	1	1	1	2	1	1	1	1	1	1	1	1
PF13191	AAA ATPase domain	2	2	1	3	5	9	2	9	3	3	6	11	14	5	3	3	9	4	3	2	80	6	6	8	2	4	3	2	2	3	13	10	4	2	2	4	4	3
PF03721	UDP-glucose/GDP-mannose dehydrogenase family, NAD binding domain	2	1	0	1	1	1	1	1	1	1	1	1	1	1	1	1	1	1	1	1	1	1	1	1	1	1	1	1	1	1	1	1	1	1	1	1	1	1
PF08519	Replication factor RFC1 C terminal domain	2	1	1	1	1	1	3	1	1	1	2	1	2	1	1	1	1	1	1	1	1	1	1	1	1	1	1	1	1	1	1	1	1	1	1	1	1	1
PF00536	SAM domain (Sterile alpha motif)	2	1	1	0	3	2	0	1	5	1	1	3	2	2	0	1	2	3	1	2	2	1	1	0	1	0	1	2	3	2	1	0	0	0	0	1	1	1
PF03836	RasGAP C-terminus	2	2	2	2	2	2	3	2	2	2	2	2	2	2	2	2	2	2	2	2	2	3	3	2	2	2	2	2	2	2	2	2	2	2	2	2	2	2
PF02297	Cytochrome oxidase c subunit VIb	2	2	1	2	2	2	1	2	2	2	2	2	2	2	1	2	2	2	2	1	2	2	2	2	2	2	2	2	2	2	2	1	2	2	2	3	2	2
PF11927	Protein of unknown function (DUF3445)	2	0	1	3	3	2	2	0	0	2	2	3	2	2	0	2	2	2	3	2	4	2	2	2	2	3	2	3	0	2	2	1	2	2	2	3	2	2
PF04968	CHORD	2	2	1	2	2	2	2	2	2	2	2	2	2	2	2	2	2	2	2	2	2	1	2	2	2	2	2	2	2	2	0	0	2	0	0	2	2	2
PF13854	Kelch motif	2	1	1	3	3	2	3	3	4	3	3	3	3	3	2	3	3	3	1	5	3	1	1	2	5	3	3	3	1	4	3	2	1	4	4	1	3	2
PF00903	Glyoxalase/Bleomycin resistance protein/Dioxygenase superfamily	2	2	1	1	5	1	1	1	2	2	1	1	0	2	2	1	1	2	1	1	1	3	3	3	2	1	1	1	2	2	2	2	1	2	2	1	1	1
PF05362	Lon protease (S16) C-terminal proteolytic domain	2	2	1	2	2	2	2	2	2	2	2	2	5	2	2	2	2	2	2	1	2	2	2	1	2	2	3	3	5	2	2	1	2	3	3	2	2	2
PF02746	Mandelate racemase / muconate lactonizing enzyme, N-terminal domain	2	1	2	2	2	2	2	2	1	2	2	3	1	1	0	1	2	3	3	3	2	1	1	3	2	2	2	2	0	1	2	2	2	2	2	3	2	3
PF01450	Acetohydroxy acid isomeroreductase, catalytic domain	2	1	1	2	2	2	2	1	1	2	4	1	2	1	2	1	1	2	1	2	3	2	2	2	2	2	2	2	1	1	2	2	2	3	2	2	2	3
PF15902	Sortilin, neurotensin receptor 3,	2	2	3	3	2	2	2	2	16	2	5	2	2	2	13	2	2	0	2	2	4	2	2	4	2	6	2	8	21	2	2	10	2	2	2	2	2	6
PF15901	Sortilin, neurotensin receptor 3, C-terminal	2	2	2	2	2	2	2	2	5	2	4	2	2	2	13	2	2	0	2	2	4	2	2	4	2	5	2	4	9	2	2	2	2	2	2	2	2	5
PF01321	Creatinase/Prolidase N-terminal domain	2	2	1	2	2	9	3	2	3	2	3	3	2	2	5	2	2	2	4	3	3	1	1	3	3	4	3	2	3	2	2	3	2	3	3	1	2	4
PF05189	RNA 3'-terminal phosphate cyclase (RTC), insert domain	2	2	0	2	2	2	2	1	2	2	2	2	2	2	2	2	1	2	2	2	2	2	2	2	1	1	2	2	2	2	2	1	1	2	2	2	1	2
PF01595	Domain of unknown function DUF21	2	1	1	2	4	2	2	2	3	2	3	5	2	4	1	2	2	4	3	2	7	2	2	3	2	3	3	2	3	3	3	2	2	2	2	2	2	3
PF01937	Protein of unknown function DUF89	2	3	4	2	2	2	3	4	2	3	2	2	2	2	3	3	2	2	2	2	3	2	2	1	2	2	2	2	2	3	2	1	2	3	3	2	2	2
PF08271	TFIIB zinc-binding	2	0	1	2	2	2	2	2	2	2	2	2	2	2	2	4	2	2	2	2	3	1	1	1	2	2	2	2	2	3	1	3	2	1	1	3	2	2
PF00590	Tetrapyrrole (Corrin/Porphyrin) Methylases	2	2	1	3	2	3	2	2	2	2	5	5	2	2	3	2	2	2	2	2	2	2	2	2	2	2	2	2	2	2	2	2	6	2	2	2	2	3
PF04566	RNA polymerase Rpb2, domain 4	2	2	2	2	2	2	2	2	2	2	2	2	2	2	3	2	2	2	2	2	3	3	2	3	2	2	2	2	2	2	2	2	2	2	2	2	2	2
PF04567	RNA polymerase Rpb2, domain 5	2	2	2	2	2	2	2	2	2	2	2	2	2	2	3	2	2	2	2	2	2	3	2	3	2	2	2	2	2	2	2	2	2	2	2	2	2	2
PF04564	U-box domain	2	2	2	2	1	3	2	2	2	2	2	1	2	2	2	1	2	2	2	2	3	1	1	1	2	2	2	2	2	2	2	2	1	1	1	2	2	1
PF01513	ATP-NAD kinase	2	2	2	2	2	2	2	2	2	2	2	2	2	3	2	2	2	2	2	2	2	2	2	3	2	2	2	4	2	2	2	2	2	2	2	2	2	2
PF10343	Potential Queuosine, Q, salvage protein family	2	2	1	2	2	2	3	2	2	2	2	2	2	2	2	2	2	2	2	2	2	2	2	2	2	2	2	3	2	1	2	2	2	1	1	2	2	2
PF10348	Domain of unknown function (DUF2427)	2	2	0	2	2	2	2	2	2	1	2	2	2	2	1	2	2	2	3	2	3	2	2	2	2	2	2	2	2	2	2	2	2	2	2	2	2	2
PF04588	Hypoxia induced protein conserved region	2	2	2	3	1	2	0	2	1	1	1	2	1	1	2	2	1	2	2	1	2	2	2	2	2	2	3	1	1	1	2	2	3	2	2	2	2	1
PF08616	Stabilization of polarity axis	2	1	2	1	2	2	2	2	2	2	2	2	2	2	1	2	2	2	2	2	2	1	1	2	2	2	2	2	2	2	1	2	2	2	2	2	2	2
PF10186	Vacuolar sorting 38 and autophagy-related subunit 14	2	3	1	3	2	2	2	3	2	2	3	2	1	1	3	2	2	2	3	2	2	2	2	2	2	2	3	1	2	3	2	2	2	2	2	2	2	2
PF01833	IPT/TIG domain	2	1	1	1	1	1	1	1	1	1	1	1	3	1	1	1	1	1	1	1	1	1	1	1	1	1	1	1	1	1	1	1	1	1	1	1	1	1
PF00333	Ribosomal protein S5, N-terminal domain	2	2	2	2	2	2	2	2	2	2	2	2	2	2	3	2	3	2	2	2	4	2	2	2	2	2	2	2	2	2	2	2	2	2	1	2	2	2
PF00339	Arrestin (or S-antigen), N-terminal domain	2	2	1	2	13	4	3	1	4	3	4	4	3	5	2	1	2	4	3	2	6	16	19	6	3	4	4	4	5	5	9	6	5	2	2	3	2	4
PF08101	Domain of unknown function (DUF1708)	2	2	1	2	2	2	2	1	2	2	2	2	2	2	2	1	0	2	2	2	2	2	2	1	2	2	2	1	2	3	2	1	2	1	2	2	2	2
PF08295	Sin3 family co-repressor	2	1	0	2	2	2	2	1	2	2	2	2	2	2	1	2	2	2	2	2	2	2	2	2	2	2	2	2	3	2	3	2	2	2	2	2	2	2
PF07217	Heterokaryon incompatibility protein Het-C	2	3	4	1	7	1	2	5	1	2	1	1	1	2	5	1	2	2	2	2	1	1	1	3	2	2	2	2	1	2	2	3	2	2	2	3	2	3
PF16575	mRNA cleavage and polyadenylation factor CLP1 P-loop	2	2	1	2	2	2	2	2	2	2	2	2	2	2	2	2	2	2	2	2	2	2	2	3	2	2	2	1	2	2	2	2	2	2	2	2	2	2
PF06276	Ferric iron reductase FhuF-like transporter	2	0	0	0	2	0	2	1	2	0	0	2	0	2	0	0	2	2	0	0	2	0	0	0	0	2	0	0	2	2	0	0	0	2	2	2	0	0
PF12265	Histone-binding protein RBBP4 or subunit C of CAF1 complex	2	2	1	2	2	2	2	2	2	2	2	2	2	2	4	2	2	2	2	2	2	2	2	2	2	2	2	2	1	2	2	2	2	2	2	2	2	2
PF03649	Uncharacterised protein family (UPF0014)	2	1	2	1	1	1	5	0	1	1	1	1	1	1	1	1	0	1	1	0	2	1	1	1	2	2	1	1	1	2	0	1	1	1	1	1	2	1
PF02194	PXA domain	2	2	2	2	2	2	2	2	2	2	2	2	2	2	2	1	2	2	2	2	2	2	2	2	2	2	2	2	2	2	1	2	2	2	2	2	1	2
PF12090	Spt20 family	2	2	1	2	2	2	2	2	2	2	2	2	2	2	2	2	2	2	2	2	2	0	2	1	2	1	2	1	0	2	2	4	2	2	2	2	2	2
PF03731	Ku70/Ku80 N-terminal alpha/beta domain	2	2	0	1	2	2	2	2	1	3	2	2	2	2	2	1	2	2	2	2	2	2	1	2	2	2	2	2	2	2	2	2	2	1	1	2	2	2
PF02996	Prefoldin subunit	2	2	1	2	2	2	2	2	2	2	5	2	2	2	2	2	2	2	2	2	2	3	3	3	2	2	2	2	1	2	1	2	2	2	2	2	2	2
PF13233	Complex1_LYR-like	2	3	1	2	2	2	2	2	2	2	2	2	2	2	2	2	2	2	2	2	2	2	2	4	2	2	2	2	2	2	2	1	0	2	2	2	2	2
PF13234	rRNA-processing arch domain	2	2	2	2	2	2	2	2	2	2	2	2	2	3	2	2	2	1	2	2	2	2	2	3	2	2	2	2	1	2	2	2	2	2	2	2	2	2
PF13238	AAA domain	2	2	1	2	2	3	1	2	2	1	1	4	3	1	2	2	1	1	2	1	5	3	3	2	3	2	3	2	2	1	2	1	2	1	1	2	3	3
PF12047	Cytosine specific DNA methyltransferase replication foci domain	2	2	0	1	2	2	3	2	2	2	2	1	2	2	1	2	1	2	1	1	2	1	1	0	2	3	1	2	2	2	0	0	1	1	2	2	1	2
PF02516	Oligosaccharyl transferase STT3 subunit	2	1	1	1	1	1	1	1	1	1	2	1	1	1	1	1	1	2	1	1	1	1	1	3	1	1	1	1	1	1	1	1	1	1	1	1	1	1
PF09243	Mitochondrial small ribosomal subunit Rsm22	2	2	0	2	2	2	2	2	2	1	1	2	1	2	2	2	1	1	1	1	1	2	2	1	2	1	2	1	2	2	2	0	1	1	1	2	1	2
PF04910	Transcriptional repressor TCF25	2	1	1	1	1	1	1	1	1	1	1	1	1	1	1	1	1	1	1	1	1	1	1	1	1	1	1	1	1	1	1	2	1	1	1	1	1	1
PF05191	Adenylate kinase, active site lid	2	2	2	2	2	2	2	2	2	2	2	2	2	2	2	3	2	2	2	2	3	2	2	4	2	2	2	2	1	2	2	2	2	2	2	5	2	2
PF01182	Glucosamine-6-phosphate isomerases/6-phosphogluconolactonase	2	1	2	2	2	2	2	2	1	2	2	2	2	2	1	2	2	2	2	1	2	2	3	2	2	2	2	2	1	2	2	2	2	2	2	2	2	2
PF01180	Dihydroorotate dehydrogenase	2	2	2	3	2	2	2	2	3	2	2	2	2	2	2	6	2	2	2	2	3	2	2	2	2	2	2	2	3	2	4	1	3	2	2	3	2	2
PF00854	POT family	2	1	2	2	6	3	2	4	2	3	2	2	1	2	1	2	1	3	3	1	2	1	1	7	3	5	1	3	2	2	2	7	4	3	3	1	3	4
PF00855	PWWP domain	2	2	1	1	2	2	2	2	2	2	2	3	2	2	2	2	2	2	1	2	2	2	2	3	2	2	2	1	7	2	2	2	2	2	2	2	1	1
PF01679	Proteolipid membrane potential modulator	2	3	3	5	4	3	4	5	5	4	5	4	3	5	3	4	3	5	6	3	4	4	3	6	4	4	4	4	5	5	3	4	5	3	3	4	4	4
PF04825	N terminus of Rad21 / Rec8 like protein	2	2	2	2	2	2	2	2	2	2	2	2	2	2	2	2	2	2	2	2	1	1	2	2	2	2	2	1	2	2	2	2	2	2	2	2	1	2
PF04824	Conserved region of Rad21 / Rec8 like protein	2	1	1	2	2	1	2	2	2	2	2	2	2	2	2	2	2	2	2	1	1	2	2	2	2	2	2	1	1	1	2	2	1	1	2	2	2	2
PF04820	Tryptophan halogenase	2	0	0	2	4	4	8	3	2	1	7	14	7	2	0	1	4	8	2	5	4	8	8	4	6	6	2	6	1	8	6	0	6	5	6	9	8	7
PF01472	PUA domain	2	3	2	4	2	2	2	3	2	4	3	2	2	2	3	2	2	2	2	4	2	3	3	2	2	3	3	3	2	2	3	2	3	2	2	3	2	3
PF12867	DinB superfamily	2	2	1	2	2	2	2	2	3	1	3	2	4	3	2	2	1	2	2	2	3	0	0	1	1	1	1	2	2	3	2	1	3	1	1	2	2	1
PF00687	Ribosomal protein L1p/L10e family	2	3	2	3	3	3	3	3	3	4	3	3	4	3	3	3	3	3	3	4	3	3	3	4	3	3	3	3	3	3	3	3	3	3	3	3	3	4
PF00582	Universal stress protein family	2	2	0	2	2	2	2	2	3	2	2	2	2	2	2	2	2	1	2	3	2	2	2	5	2	2	2	2	2	2	2	3	2	1	2	2	2	2
PF00585	C-terminal regulatory domain of Threonine dehydratase	2	2	2	2	2	2	2	2	2	2	2	2	2	2	2	2	2	2	2	2	2	2	2	2	2	2	2	2	2	2	2	2	2	2	2	2	2	2
PF08596	Lethal giant larvae(Lgl) like, C-terminal	2	1	1	1	1	1	1	1	1	1	1	1	1	1	1	1	1	2	1	1	1	0	0	0	1	1	1	1	1	1	1	0	1	1	1	1	1	1
PF00613	Phosphoinositide 3-kinase family, accessory domain (PIK domain)	2	2	2	2	2	3	2	3	2	2	2	2	2	2	2	2	2	2	2	3	2	2	2	2	2	2	2	2	2	2	2	2	2	2	2	2	2	2
PF00614	Phospholipase D Active site motif	2	3	2	3	2	2	2	4	2	2	2	2	2	3	4	2	2	2	3	2	3	2	2	6	2	2	1	2	0	2	2	3	1	2	2	2	2	2
PF05207	CSL zinc finger	2	3	2	2	2	2	2	2	2	2	2	2	2	2	2	2	2	2	2	2	2	1	2	2	3	2	2	2	1	2	2	2	1	3	3	2	2	1
PF08442	ATP-grasp domain	2	2	1	2	2	1	1	1	2	1	1	1	1	2	2	1	2	2	1	2	1	2	2	2	2	1	1	1	2	2	2	2	2	2	2	1	2	2
PF01521	Iron-sulphur cluster biosynthesis	2	2	2	2	2	2	2	2	2	2	2	2	2	2	1	2	1	2	2	2	3	2	2	2	2	2	2	2	2	2	2	2	2	1	1	2	2	2
PF10355	Protein of unknown function (Ytp1)	2	1	3	2	2	2	2	2	4	3	2	2	2	2	1	2	2	2	3	2	3	2	2	2	2	2	2	2	2	2	2	2	2	2	2	2	2	2
PF10356	Protein of unknown function (DUF2034)	2	1	0	1	1	1	1	1	1	4	2	1	0	1	1	1	1	1	2	2	1	1	1	1	1	1	1	1	3	1	0	1	1	1	1	1	1	2
PF13886	Domain of unknown function (DUF4203)	2	2	1	2	1	2	2	2	2	2	2	2	2	1	2	2	1	1	2	2	2	1	1	1	2	2	3	2	2	1	2	1	2	2	1	2	2	2
PF00109	Beta-ketoacyl synthase, N-terminal domain	2	1	1	9	8	4	2	8	5	2	4	10	9	5	1	3	4	8	2	4	8	1	1	4	4	7	2	3	4	2	6	2	6	3	3	5	14	12
PF01459	Eukaryotic porin	2	2	2	2	3	2	2	3	2	2	2	2	2	2	2	4	2	2	2	2	2	2	2	3	2	2	2	2	2	2	2	2	2	2	2	2	2	2
PF06463	Molybdenum Cofactor Synthesis C	2	1	1	1	1	1	1	0	1	1	1	1	1	1	1	1	0	1	1	0	1	1	1	1	1	1	1	1	1	1	1	2	1	1	1	1	1	1
PF10996	Beta-Casp domain	2	2	2	2	3	2	2	2	2	2	2	2	2	2	2	3	2	2	2	3	2	2	2	3	2	2	2	2	2	2	2	2	2	2	2	2	2	2
PF01981	Peptidyl-tRNA hydrolase PTH2	2	1	1	2	2	2	2	1	3	3	1	2	3	2	1	1	2	2	2	3	3	2	2	2	2	3	2	2	2	2	2	1	2	2	2	3	3	2
PF06087	Tyrosyl-DNA phosphodiesterase	2	1	1	1	1	1	1	1	1	1	1	1	3	1	1	1	1	1	1	1	1	1	1	2	1	1	1	1	1	1	1	1	1	1	1	1	1	2
PF02182	SAD/SRA domain	2	1	1	2	4	1	4	2	3	5	6	4	5	4	1	5	2	3	3	3	9	1	1	1	1	1	3	5	2	2	1	3	1	3	3	1	1	4
PF02181	Formin Homology 2 Domain	2	2	2	2	2	2	2	1	2	2	2	2	2	2	2	2	2	2	2	2	2	1	1	3	2	2	2	2	2	2	2	2	2	2	2	2	2	2
PF02187	Growth-Arrest-Specific Protein 2 Domain	2	1	1	1	2	1	1	1	2	1	1	1	1	2	1	1	2	2	1	2	2	1	1	1	1	2	1	2	2	1	1	1	2	1	1	2	1	2
PF02347	Glycine cleavage system P-protein	2	2	1	2	2	2	2	2	2	2	3	2	2	2	2	1	2	2	2	2	2	2	2	3	2	2	2	2	2	2	2	2	1	2	2	2	2	2
PF10513	Enhancer of polycomb-like	2	2	2	2	2	2	2	2	3	2	2	3	2	3	2	2	2	2	4	2	2	2	2	3	3	3	2	3	3	3	2	3	2	2	2	2	3	2
PF11957	THO complex subunit 1 transcription elongation factor	2	1	1	1	1	1	1	1	1	1	1	2	1	2	3	2	1	1	1	1	1	1	1	2	1	1	1	0	1	1	1	1	1	1	1	1	1	1
PF02417	Chromate transporter	2	4	2	0	4	2	0	2	7	0	0	0	2	6	4	0	2	2	0	0	0	2	2	2	0	0	0	0	6	6	0	0	0	2	2	0	0	0
PF03949	Malic enzyme, NAD binding domain	2	2	2	2	3	2	3	2	3	3	5	3	2	4	2	1	3	3	3	3	3	2	2	4	2	4	3	3	6	2	2	2	2	3	3	3	2	2
PF03367	ZPR1 zinc-finger domain	2	2	2	2	2	2	4	2	2	2	2	2	2	2	2	2	2	2	2	2	2	2	2	2	2	2	2	2	2	2	2	2	2	2	2	2	2	2
PF05195	Aminopeptidase P, N-terminal domain	2	2	2	2	2	2	2	2	2	2	2	2	2	2	2	2	2	2	2	2	2	1	1	3	2	2	2	2	2	2	2	2	2	2	2	2	2	2
PF09271	LAG1, DNA binding	2	2	3	2	2	2	2	3	2	2	2	2	2	2	2	2	2	2	2	3	2	2	2	3	2	2	3	2	2	3	2	3	3	2	2	2	3	2
PF04900	Fcf1	2	2	2	2	2	2	2	3	2	2	2	2	2	2	2	2	2	2	2	2	3	2	2	3	2	2	2	2	1	2	2	4	1	2	2	2	2	2
PF00923	Transaldolase/Fructose-6-phosphate aldolase	2	3	2	3	4	4	4	2	3	3	3	5	2	4	2	3	1	2	2	3	3	1	1	2	3	3	3	4	3	3	1	2	1	2	2	3	4	4
PF00920	Dehydratase family	2	3	5	2	2	4	2	2	2	2	2	2	2	2	2	2	2	2	2	2	2	3	3	5	3	2	2	2	2	2	2	3	3	2	2	2	3	2
PF05693	Glycogen synthase	2	1	1	1	1	1	1	2	1	1	1	1	1	1	1	1	1	1	1	2	1	1	1	1	1	1	1	1	1	1	1	1	5	1	1	1	1	1
PF13434	L-lysine 6-monooxygenase (NADPH-requiring)	2	1	1	2	1	0	3	1	0	0	1	4	0	1	0	0	0	2	1	3	2	1	1	2	0	1	2	3	1	2	1	2	1	1	1	0	3	2
PF16916	Dimerisation domain of Zinc Transporter	2	1	1	2	2	3	3	2	2	2	2	5	2	3	2	2	2	4	2	3	2	2	2	3	2	2	2	2	5	2	2	2	2	2	2	2	2	4
PF13439	Glycosyltransferase Family 4	2	1	2	1	1	2	1	1	1	1	1	1	1	1	1	1	1	3	2	2	1	2	2	4	1	1	1	1	1	1	1	2	0	1	1	1	1	1
PF00828	Ribosomal proteins 50S-L15, 50S-L18e, 60S-L27A	2	2	2	2	2	2	2	2	2	2	2	2	2	2	3	2	2	2	2	2	2	2	2	2	2	2	2	2	2	2	2	2	2	2	2	2	2	2
PF01680	SOR/SNZ family	2	1	1	1	1	1	1	1	1	1	1	1	1	1	1	1	1	1	1	1	1	1	1	1	1	1	1	1	1	1	1	1	1	1	1	1	1	1
PF02353	Mycolic acid cyclopropane synthetase	2	4	3	7	6	6	4	2	17	7	2	6	9	5	3	2	2	6	5	5	4	7	8	11	7	4	6	5	9	6	15	5	5	5	5	5	5	7
PF08581	Tup N-terminal	2	1	1	1	2	1	1	1	2	1	1	1	1	2	1	1	6	2	2	0	1	1	1	2	1	0	1	1	1	2	1	2	1	1	1	2	1	2
PF08583	Cytochrome c oxidase biogenesis protein Cmc1 like	2	2	1	2	2	2	1	2	2	2	1	2	2	2	2	2	2	2	2	1	4	1	1	2	2	2	1	2	2	1	2	2	1	1	1	2	2	2
PF08587	Ubiquitin associated domain (UBA)	2	0	0	1	1	1	1	0	1	1	1	1	1	1	0	1	1	1	2	1	1	1	1	1	1	1	1	1	1	1	1	1	1	1	1	1	1	1
PF08450	SMP-30/Gluconolaconase/LRE-like region	2	1	2	3	6	2	5	1	3	5	5	6	2	1	1	1	2	3	4	3	1	1	1	5	2	5	2	4	3	2	2	4	3	4	4	1	2	5
PF01205	Uncharacterized protein family UPF0029	2	2	2	2	3	3	3	2	2	3	2	3	2	3	2	2	2	3	3	3	4	2	2	1	3	3	3	3	2	2	3	0	2	2	2	3	2	3
PF10367	Vacuolar sorting protein 39 domain 2	2	1	1	3	2	2	3	2	2	3	2	2	3	3	2	4	3	3	3	3	2	2	2	2	2	2	2	3	3	3	2	2	2	3	3	3	2	2
PF00312	Ribosomal protein S15	2	2	2	2	2	2	2	2	2	2	2	2	2	2	2	2	2	2	2	2	19	2	2	3	2	7	2	2	2	2	2	2	2	1	1	2	2	2
PF07504	Fungalysin/Thermolysin Propeptide Motif	2	8	2	1	2	1	2	5	1	2	1	1	1	1	2	1	2	2	3	1	0	1	1	19	1	4	2	1	1	3	3	10	2	3	3	1	1	2
PF00551	Formyl transferase	2	3	1	3	3	3	3	2	4	3	2	3	3	3	3	5	2	2	2	2	2	3	3	2	2	2	3	2	2	3	3	2	2	2	3	3	2	2
PF02185	Hr1 repeat	2	2	2	3	3	2	2	3	2	2	2	2	3	1	3	2	3	2	2	3	2	2	2	3	2	2	3	2	2	1	3	3	1	2	2	2	3	2
PF13949	ALIX V-shaped domain binding to HIV	2	2	2	2	2	2	2	2	5	2	2	2	2	2	2	2	2	3	2	2	2	1	2	2	2	3	2	2	3	2	2	2	2	2	2	2	2	2
PF03215	Rad17 cell cycle checkpoint protein	2	1	1	1	1	1	1	2	1	1	1	1	2	1	1	1	1	1	2	1	3	1	1	1	1	1	1	1	1	1	1	1	1	1	1	2	1	1
PF04129	Vps52 / Sac2 family	2	2	2	2	2	3	2	3	2	2	3	3	2	2	2	2	2	2	3	2	1	3	3	2	2	2	3	2	2	2	2	0	2	2	2	2	3	2
PF01997	Translin family	2	2	1	2	2	2	2	2	2	2	2	2	2	2	2	2	2	2	2	2	2	2	2	2	2	2	2	3	2	3	2	2	2	2	2	2	2	2
PF06094	Gamma-glutamyl cyclotransferase, AIG2-like	2	2	0	1	2	1	2	4	5	1	2	2	4	5	2	1	3	2	2	1	1	1	1	2	1	2	1	2	3	3	3	3	1	4	3	1	1	6
PF06658	Protein of unknown function (DUF1168)	2	1	0	1	1	1	1	1	1	1	1	1	1	1	1	1	1	1	1	1	1	1	1	1	1	1	1	1	1	1	1	1	0	1	1	1	1	1
PF16131	Torus domain	2	2	2	3	2	2	2	2	2	3	1	1	2	2	3	2	2	2	2	2	2	3	3	4	1	3	2	2	2	2	2	2	2	2	2	2	3	2
PF08939	Domain of unknown function (DUF1917)	2	1	0	1	2	1	1	2	3	0	1	2	2	2	1	1	0	2	1	1	3	1	1	0	1	1	1	1	3	1	1	0	0	1	1	1	1	3
PF03200	Glycosyl hydrolase family 63 C-terminal domain	2	3	2	2	1	2	2	3	2	2	2	2	2	2	2	1	1	2	2	2	2	2	2	1	2	2	2	2	1	2	2	2	2	2	2	2	2	2
PF01849	NAC domain	2	2	2	2	2	2	2	2	2	2	2	2	2	2	2	2	3	2	2	2	2	2	2	2	2	2	2	2	2	2	1	1	2	2	2	2	2	2
PF02375	jmjN domain	2	2	2	2	2	2	2	2	2	2	2	2	2	2	2	2	2	2	2	1	2	2	2	2	2	2	2	2	2	2	2	1	2	2	2	2	2	2
PF01843	DIL domain	2	2	2	2	2	2	2	1	2	2	2	2	2	2	2	2	2	2	2	2	3	2	2	1	2	2	2	2	2	2	2	3	2	2	2	2	2	2
PF11942	Spt5 transcription elongation factor, acidic N-terminal	2	1	1	1	1	1	1	1	1	1	1	3	1	1	1	1	1	1	1	1	0	1	1	2	1	1	1	1	0	1	0	1	1	1	1	1	1	2
PF14716	Helix-hairpin-helix domain	2	2	0	2	2	3	2	1	2	3	2	2	2	2	4	1	2	2	2	2	2	3	2	2	2	3	2	1	2	1	1	1	2	1	2	2	4	2
PF03595	Voltage-dependent anion channel	2	1	3	1	1	4	4	2	1	2	2	3	2	3	1	0	0	1	8	3	3	8	8	3	2	6	3	3	1	3	4	3	2	2	2	7	4	3
PF14845	beta-acetyl hexosaminidase like	2	1	0	3	2	2	1	2	2	3	2	3	3	1	1	2	2	2	1	3	3	1	1	4	3	4	3	0	0	2	4	2	6	2	3	2	3	2
PF08801	Nup133 N terminal like	2	2	1	2	2	2	2	2	2	2	3	2	2	2	2	2	2	2	2	2	3	2	2	2	2	2	2	2	2	2	2	1	2	2	2	2	2	2
PF10510	Phosphatidylinositol-glycan biosynthesis class S protein	2	4	1	1	1	2	2	1	2	1	1	2	1	1	1	1	2	1	2	3	2	1	1	3	1	1	1	2	2	2	2	1	1	2	4	2	1	1
PF13091	PLD-like domain	2	3	0	3	3	4	2	6	2	2	3	3	4	2	5	2	3	3	3	2	5	2	2	2	3	3	2	2	0	2	3	2	3	2	2	2	4	2
PF00352	Transcription factor TFIID (or TATA-binding protein, TBP)	2	2	2	2	2	6	2	2	2	4	2	2	4	3	2	2	2	2	2	2	3	2	2	8	2	2	2	2	3	2	2	6	2	2	2	2	2	2
PF02881	SRP54-type protein, helical bundle domain	2	1	2	2	2	2	2	2	2	2	2	2	2	2	1	2	2	2	2	2	2	2	2	2	2	2	2	2	2	2	2	2	2	2	2	2	2	2
PF02880	Phosphoglucomutase/phosphomannomutase, alpha/beta/alpha domain III	2	2	2	2	2	2	2	2	2	2	2	2	2	2	2	2	2	2	2	2	2	2	2	3	2	2	2	2	2	2	2	2	2	2	2	2	2	2
PF02884	Polysaccharide lyase family 8, C-terminal beta-sandwich domain	2	0	4	0	2	1	4	1	1	1	2	1	0	1	0	0	1	1	1	1	4	0	0	1	1	3	2	1	1	1	1	0	0	1	1	2	1	1
PF02799	Myristoyl-CoA:protein N-myristoyltransferase, C-terminal domain	2	1	1	1	1	1	1	1	1	1	1	1	1	1	1	1	1	1	1	1	1	2	2	2	1	1	1	1	1	1	1	2	1	1	1	1	1	1
PF00956	Nucleosome assembly protein (NAP)	2	2	4	2	3	2	1	2	2	2	2	2	2	3	2	2	2	3	2	2	2	2	2	4	4	2	2	3	3	2	2	3	5	1	1	2	3	2
PF13401	AAA domain	2	1	1	1	1	2	1	1	2	1	2	2	3	1	2	1	5	1	1	1	4	3	3	5	0	1	1	1	2	10	1	2	0	1	1	1	0	1
PF01233	Myristoyl-CoA:protein N-myristoyltransferase, N-terminal domain	2	1	1	1	1	1	1	1	1	1	1	1	1	1	1	1	1	1	1	1	1	2	2	2	1	1	1	1	1	1	1	2	1	1	1	1	1	1
PF00631	GGL domain	2	3	1	2	2	3	2	1	2	2	2	2	2	2	3	3	2	2	2	2	2	1	1	2	2	2	2	2	2	2	2	1	2	2	2	1	2	2
PF03159	XRN 5'-3' exonuclease N-terminus	2	1	2	0	2	1	0	0	2	0	5	1	3	1	1	2	1	1	0	1	1	1	1	0	0	0	0	1	4	2	0	0	0	1	2	2	0	2
PF05222	Alanine dehydrogenase/PNT, N-terminal domain	2	3	2	3	4	3	3	3	3	3	3	4	3	3	3	3	3	3	3	3	4	3	3	3	3	3	3	3	3	3	2	3	3	3	3	3	3	3
PF04068	Possible Fer4-like domain in RNase L inhibitor, RLI	2	2	1	1	1	1	1	1	1	1	1	2	1	1	1	1	1	1	1	1	1	1	1	1	2	1	1	1	1	2	1	1	1	1	1	1	1	2
PF10373	Est1 DNA/RNA binding domain	2	2	3	1	2	3	2	2	2	3	2	2	2	2	2	2	2	2	2	3	2	2	2	3	3	2	2	2	2	2	1	2	2	2	2	2	2	2
PF07970	Endoplasmic reticulum vesicle transporter	2	3	3	2	2	2	2	2	7	2	2	6	2	2	3	2	2	2	2	2	3	2	2	3	2	2	2	2	4	2	2	2	2	2	2	2	2	2
PF10176	Protein of unknown function (DUF2370)	2	2	1	2	2	3	2	2	2	2	2	2	2	2	2	2	2	2	3	2	2	2	2	3	2	2	2	2	1	2	2	1	2	2	2	2	2	2
PF12949	HeH/LEM domain	2	1	1	5	1	2	1	1	1	1	1	2	1	1	1	1	2	1	1	0	2	0	0	0	1	1	1	1	1	1	1	0	0	1	1	1	1	1
PF08159	NUC153 domain	2	2	2	2	2	2	2	2	2	2	2	2	2	2	2	2	2	2	2	2	2	2	2	3	2	2	2	2	2	2	1	2	2	2	2	2	2	2
PF12624	N-terminal region of Chorein or VPS13	2	1	2	2	2	2	3	2	2	2	1	2	3	2	2	2	2	2	2	2	2	2	2	3	2	2	2	2	2	2	2	3	2	2	1	2	2	2
PF02666	Phosphatidylserine decarboxylase	2	5	6	4	9	6	7	6	6	4	4	11	11	3	4	8	8	6	3	3	20	4	3	8	5	3	7	3	3	9	8	5	5	3	3	3	5	17
PF08156	NOP5NT (NUC127) domain	2	2	2	2	2	2	2	2	2	2	2	2	2	2	2	2	2	2	2	2	2	2	2	2	2	2	2	2	2	2	2	2	2	2	2	2	2	2
PF08154	NLE (NUC135) domain	2	1	0	2	2	2	2	2	2	2	4	2	2	2	2	2	2	2	2	2	4	2	2	2	2	2	2	2	1	2	2	2	2	2	2	2	2	2
PF07264	Etoposide-induced protein 2.4 (EI24)	2	2	1	4	3	3	2	2	2	2	2	3	2	2	3	1	1	2	1	2	4	2	2	6	3	2	2	2	2	2	3	2	3	3	3	2	3	2
PF12719	Nuclear condensing complex subunits, C-term domain	2	2	0	2	2	1	2	1	2	2	1	3	2	2	3	1	2	2	1	2	1	1	1	1	1	1	2	4	2	3	2	0	2	2	2	1	1	3
PF12710	haloacid dehalogenase-like hydrolase	2	2	0	1	1	1	1	1	1	1	1	2	2	1	1	2	2	1	2	1	1	1	1	1	1	1	1	1	1	1	1	2	1	1	1	0	1	1
PF10391	Fingers domain of DNA polymerase lambda	2	2	1	2	2	3	3	1	3	3	3	2	3	2	3	1	3	1	1	1	3	3	3	2	3	2	2	1	3	3	2	1	2	1	1	2	3	3
PF10392	Golgi transport complex subunit 5	2	1	1	2	2	1	1	1	2	2	1	1	1	2	1	1	2	2	1	1	1	1	1	1	1	1	1	1	2	2	1	1	1	2	1	1	1	2
PF09270	Beta-trefoil DNA-binding domain	2	2	2	2	2	2	2	2	2	2	2	2	2	2	2	2	2	2	2	2	2	2	2	2	2	2	2	2	2	2	2	2	2	2	2	2	2	2
PF03167	Uracil DNA glycosylase superfamily	2	2	0	2	2	3	2	3	3	3	3	3	2	2	2	3	2	2	3	3	3	3	3	3	3	3	2	3	9	1	2	3	2	3	3	3	3	4
PF03164	Trafficking protein Mon1	2	1	1	1	1	1	1	1	1	1	1	2	1	2	1	2	2	1	1	2	1	1	1	1	1	1	1	1	1	2	1	1	1	1	1	2	1	1
PF04157	EAP30/Vps36 family	2	2	2	2	2	2	2	2	2	2	2	4	2	2	2	5	2	2	2	2	3	3	3	3	3	2	2	2	2	2	2	2	2	1	1	4	3	2
PF14498	Glycosyl hydrolase family 65, N-terminal domain	2	1	5	1	2	1	1	2	1	2	1	2	1	0	0	1	1	1	2	1	1	1	1	1	1	3	1	1	1	0	1	1	2	1	1	1	1	4
PF13398	Peptidase M50B-like	2	2	1	2	2	2	2	2	2	2	2	2	2	2	2	2	2	2	2	2	2	2	2	2	2	2	2	2	2	2	2	2	2	1	1	2	2	2
PF13393	Histidyl-tRNA synthetase	2	2	1	2	2	2	2	2	2	2	3	2	1	2	2	1	1	2	1	1	2	1	1	2	2	2	2	2	1	2	2	4	2	2	2	1	2	2
PF02364	1,3-beta-glucan synthase component	2	1	2	2	4	4	2	1	2	2	3	2	2	4	1	3	2	3	2	2	4	1	1	2	2	2	2	2	2	2	2	3	2	2	2	2	4	3
PF11951	Fungal specific transcription factor domain	2	4	42	3	2	4	3	4	2	4	5	8	3	2	7	1	2	3	2	2	3	4	4	4	3	2	3	2	2	2	2	4	1	2	1	2	3	23
PF03561	Allantoicase repeat	2	2	2	2	2	2	2	2	2	2	4	2	2	2	2	2	2	2	2	2	2	2	2	2	2	2	2	3	0	2	2	2	2	2	2	2	2	2
PF16561	Glycogen recognition site of AMP-activated protein kinase	2	2	1	2	2	1	1	2	2	2	2	3	1	2	2	1	2	2	3	3	2	2	2	2	2	2	2	3	1	2	2	2	2	1	1	1	2	2
PF01702	Queuine tRNA-ribosyltransferase	2	2	2	2	3	2	2	3	2	2	2	3	2	2	2	3	2	3	2	2	3	2	2	3	2	2	2	2	1	3	2	3	2	2	3	2	2	2
PF06068	TIP49 C-terminus	2	2	2	2	1	2	2	2	2	2	2	2	3	4	2	4	2	2	2	2	4	2	2	3	3	2	2	2	3	2	2	5	2	2	2	2	2	2
PF02096	60Kd inner membrane protein	2	0	1	2	2	2	2	2	2	3	2	2	3	2	1	2	2	2	3	1	6	2	2	3	2	3	2	2	1	2	2	2	2	2	2	2	2	2
PF16653	Saccharopine dehydrogenase C-terminal domain	2	2	0	2	2	2	2	2	2	3	2	3	4	2	2	3	2	2	3	2	2	2	2	2	2	2	5	3	2	2	2	2	2	2	2	2	2	2
PF16656	Purple acid Phosphatase, N-terminal domain	2	0	0	0	1	2	0	0	2	0	0	0	1	0	0	1	2	0	0	0	0	0	0	0	0	0	0	0	2	0	0	0	0	0	0	0	0	0
PF00653	Inhibitor of Apoptosis domain	2	4	2	2	2	2	2	2	2	2	2	2	2	2	2	2	2	2	2	1	2	4	4	2	2	2	2	2	2	2	2	2	2	0	2	2	2	2
PF00075	RNase H	2	16	3	4	7	11	9	9	4	3	7	4	2	5	5	5	4	9	8	0	29	3	2	35	15	7	24	8	6	1	13	29	1	7	9	10	12	5
PF02787	Carbamoyl-phosphate synthetase large chain, oligomerisation domain	2	2	2	2	2	3	2	2	1	2	2	2	2	2	2	2	2	2	2	2	3	2	2	1	2	2	2	2	2	2	2	2	2	2	2	2	2	2
PF03947	Ribosomal Proteins L2, C-terminal domain	2	2	2	2	2	2	2	2	2	1	2	2	2	2	2	2	2	2	2	2	3	2	2	2	2	2	2	2	2	2	2	2	2	2	2	2	2	2
PF03946	Ribosomal protein L11, N-terminal domain	2	2	2	2	2	2	2	2	2	2	2	2	2	2	2	2	2	2	2	2	2	2	2	2	2	2	2	2	2	2	1	2	1	2	2	2	2	3
PF02142	MGS-like domain	2	2	2	2	2	2	1	2	2	2	2	2	2	2	2	2	2	2	2	2	2	2	2	3	2	3	2	2	2	2	2	2	2	3	3	2	2	2
PF09451	Autophagy-related protein 27	2	2	3	3	3	3	4	2	2	2	2	2	3	3	1	1	2	2	3	1	1	1	2	2	3	2	3	3	2	1	3	2	1	3	3	2	2	3
PF00804	Syntaxin	2	2	0	2	4	2	3	2	3	3	2	2	3	2	3	2	2	2	3	2	2	2	2	4	2	4	2	1	3	2	2	4	1	3	3	2	2	3
PF05783	Dynein light intermediate chain (DLIC)	2	2	1	2	2	2	2	3	1	2	2	3	0	2	3	2	3	2	1	2	3	1	1	2	3	1	2	1	2	1	2	3	1	3	3	3	2	2
PF05033	Pre-SET motif	2	2	1	2	2	2	2	1	2	2	2	1	2	2	3	2	2	2	4	1	2	2	2	5	2	5	3	3	2	2	1	3	3	2	1	1	1	2
PF01222	Ergosterol biosynthesis ERG4/ERG24 family	2	4	4	2	2	2	3	4	2	2	2	4	2	2	2	2	2	2	3	2	4	2	2	5	2	2	2	3	2	3	2	2	2	2	2	2	2	11
PF00387	Phosphatidylinositol-specific phospholipase C, Y domain	2	3	2	1	3	2	4	1	5	2	3	3	2	3	4	2	4	4	3	3	2	2	2	2	2	2	1	4	3	3	2	2	1	3	3	2	2	3
PF07676	WD40-like Beta Propeller Repeat	2	1	3	2	3	3	1	4	3	2	2	14	4	5	8	3	2	3	2	0	3	3	3	9	1	9	0	2	1	0	1	6	1	2	2	2	0	1
PF01557	Fumarylacetoacetate (FAA) hydrolase family	2	2	2	2	2	3	3	2	2	2	3	4	4	2	3	2	3	3	3	2	4	2	2	2	4	3	2	2	2	3	2	0	1	3	3	2	4	3
PF16912	Glucose dehydrogenase C-terminus	2	0	0	0	0	0	0	0	0	0	0	0	0	0	0	0	0	0	0	0	0	0	0	0	0	0	0	0	0	0	1	0	1	1	1	0	1	0
PF00793	DAHP synthetase I family	2	2	3	2	2	2	2	2	2	3	2	2	2	2	3	2	2	2	2	2	2	2	2	2	2	2	2	2	2	2	2	2	2	2	2	2	2	2
PF04495	GRASP55/65 PDZ-like domain	2	1	1	2	2	3	2	2	1	2	3	2	2	3	1	2	2	3	3	3	2	0	0	2	3	2	2	1	0	1	3	11	2	1	1	3	3	2
PF04670	Gtr1/RagA G protein conserved region	2	4	2	2	2	2	2	3	2	2	2	2	2	2	3	2	2	2	2	2	2	2	2	3	2	2	2	2	2	2	2	2	2	2	2	2	2	2
PF04676	Protein similar to CwfJ C-terminus 2	2	2	1	2	2	2	1	2	2	2	2	2	2	2	2	2	2	2	2	2	2	2	2	2	1	2	2	2	2	2	2	2	2	1	1	2	2	2
PF04677	Protein similar to CwfJ C-terminus 1	2	2	1	2	2	2	1	2	2	2	2	2	2	1	2	2	2	2	2	2	2	2	2	2	2	2	2	2	2	2	2	2	2	2	2	2	2	2
PF08148	DSHCT (NUC185) domain	2	2	2	2	2	2	2	2	2	2	2	3	2	3	2	2	2	2	2	2	2	2	2	3	2	2	2	2	1	2	2	2	2	3	2	2	2	2
PF08142	AARP2CN (NUC121) domain	2	1	1	2	2	2	2	2	2	2	2	2	2	2	2	2	2	2	2	2	2	2	2	2	2	2	2	2	1	2	2	2	2	2	2	2	2	2
PF12895	Anaphase-promoting complex, cyclosome, subunit 3	2	2	0	2	2	2	2	3	2	2	2	2	2	2	2	2	2	4	2	2	2	2	2	2	2	2	2	1	1	2	2	1	2	2	2	2	2	3
PF14260	C4-type zinc-finger of DNA polymerase delta	2	1	0	2	2	2	2	2	2	2	2	2	1	1	2	2	2	3	2	0	2	2	2	2	2	2	2	2	1	2	2	3	1	2	2	2	2	2
PF00573	Ribosomal protein L4/L1 family	2	2	2	2	2	2	2	2	2	2	2	2	2	2	2	3	2	2	2	2	2	2	2	3	2	2	2	2	2	2	2	2	2	2	2	2	2	2
PF00572	Ribosomal protein L13	2	2	2	2	2	2	2	2	2	2	2	2	2	2	2	2	4	2	2	2	2	2	2	2	2	2	2	2	2	2	2	2	2	2	2	2	2	2
PF00205	Thiamine pyrophosphate enzyme, central domain	2	1	2	3	3	3	4	2	2	2	2	4	2	3	1	3	2	4	4	3	2	3	3	2	2	2	3	3	3	3	3	3	3	2	2	2	2	3
PF00203	Ribosomal protein S19	2	2	2	2	2	2	2	2	2	2	2	2	2	2	2	2	3	2	2	2	2	2	2	2	2	2	2	2	5	2	2	2	2	2	2	2	2	2
PF07521	Zn-dependent metallo-hydrolase RNA specificity domain	2	2	2	1	2	1	2	2	2	1	1	2	2	2	2	2	1	2	2	2	1	1	1	3	1	2	2	1	2	2	1	2	1	1	1	2	2	2
PF07529	HSA	2	2	2	2	2	2	2	3	2	2	2	2	2	2	2	2	2	2	2	2	5	3	3	4	2	2	2	2	1	2	2	1	2	2	2	2	2	2
PF00208	Glutamate/Leucine/Phenylalanine/Valine dehydrogenase	2	2	2	1	2	2	1	2	3	2	2	2	3	2	2	1	1	2	1	4	2	3	3	0	2	1	1	2	3	2	2	1	1	2	2	1	2	3
PF07093	SGT1 protein	2	1	1	2	1	1	1	1	1	1	2	1	1	1	1	1	1	1	1	1	1	1	1	1	1	2	1	1	1	2	2	1	2	1	1	1	1	1
PF12765	HEAT repeat associated with sister chromatid cohesion	2	1	2	1	2	1	1	1	1	2	1	1	1	1	1	1	1	3	1	1	2	3	2	2	1	1	2	2	1	1	2	2	3	1	1	2	1	3
PF00191	Annexin	2	3	0	0	3	0	4	0	3	0	0	12	0	2	1	0	0	6	3	0	0	0	0	0	0	0	0	0	3	8	0	0	0	2	2	0	0	4
PF06419	Conserved oligomeric complex COG6	2	1	0	1	1	1	1	1	2	1	1	1	1	1	1	1	1	1	1	1	1	1	1	1	1	1	1	1	1	1	1	1	1	1	1	1	1	1
PF03177	Non-repetitive/WGA-negative nucleoporin C-terminal	2	2	1	2	2	2	3	2	2	2	3	2	3	2	2	2	2	2	2	2	4	2	2	2	2	3	2	2	2	2	2	2	2	2	2	2	2	2
PF07522	DNA repair metallo-beta-lactamase	2	2	1	2	2	2	1	2	2	2	2	2	2	2	1	1	3	2	1	2	1	2	2	1	2	2	2	2	2	1	2	1	1	2	2	2	2	2
PF16543	DRG Family Regulatory Proteins, Tma46	2	2	0	2	2	2	2	1	2	2	2	1	2	2	2	2	2	1	2	1	2	2	2	4	2	1	2	2	2	2	2	1	1	2	2	1	2	2
PF06127	Protein of unknown function (DUF962)	2	1	1	1	1	1	1	1	1	1	1	1	1	1	1	1	1	1	1	1	1	1	1	2	1	1	1	1	0	1	1	1	1	1	1	1	1	1
PF02636	Putative S-adenosyl-L-methionine-dependent methyltransferase	2	2	2	2	2	2	2	2	2	2	2	2	2	2	3	2	2	2	2	2	2	2	2	3	2	2	2	2	2	2	2	2	2	2	2	2	2	2
PF02558	Ketopantoate reductase PanE/ApbA	2	5	3	2	3	3	3	3	3	3	2	4	2	2	4	1	2	2	6	6	9	3	2	5	4	3	3	5	2	2	4	5	2	1	1	3	2	3
PF02225	PA domain	2	2	5	4	3	3	7	5	2	4	3	4	5	3	3	4	3	4	3	4	5	3	2	5	5	3	5	3	2	8	6	2	4	5	4	2	5	7
PF02223	Thymidylate kinase	2	1	1	1	1	1	1	1	1	1	1	1	1	1	1	1	3	1	1	1	1	1	1	1	1	1	1	3	1	1	0	1	1	1	1	1	1	1
PF10645	Carbohydrate binding	2	0	0	0	0	0	0	0	0	0	0	11	0	0	0	0	0	0	0	0	0	0	0	0	0	0	0	0	0	0	0	0	0	0	0	0	0	0
PF00975	Thioesterase domain	2	0	0	3	3	3	2	5	2	1	8	8	6	1	0	4	0	2	4	2	4	0	0	1	2	2	2	1	0	1	3	1	2	2	2	3	4	7
PF13364	Beta-galactosidase jelly roll domain	2	6	9	4	17	4	8	2	2	4	2	10	3	2	2	2	2	5	4	6	4	2	2	10	4	10	4	8	2	0	8	12	4	2	2	8	4	20
PF13361	UvrD-like helicase C-terminal domain	2	1	2	4	3	3	2	3	2	2	3	2	3	2	2	5	1	2	3	3	9	1	1	3	3	2	2	2	2	3	3	3	0	1	1	1	2	3
PF10497	Zinc-finger domain of monoamine-oxidase A repressor R1	2	0	0	2	2	1	0	1	2	1	1	3	2	1	1	1	2	2	8	1	4	3	3	2	2	2	2	2	2	1	1	3	2	2	1	2	2	2
PF03950	tRNA synthetases class I (E and Q), anti-codon binding domain	2	2	2	2	2	2	2	3	2	2	2	2	2	2	3	2	2	2	2	2	2	2	2	3	2	2	2	2	1	2	2	2	2	2	2	2	2	2
PF03727	Hexokinase	2	2	2	2	4	3	2	3	2	2	2	3	4	4	2	2	2	2	2	2	2	2	2	2	3	2	2	2	2	2	2	2	2	2	2	3	3	2
PF02423	Ornithine cyclodeaminase/mu-crystallin family	2	1	0	1	2	1	1	1	1	1	1	1	1	1	1	1	1	1	1	1	1	2	2	1	1	1	1	1	1	1	1	1	1	1	1	1	1	1
PF09334	tRNA synthetases class I (M)	2	2	3	2	5	1	2	7	2	3	2	2	2	2	2	2	2	3	2	2	4	2	2	2	2	2	2	2	3	3	1	1	2	3	3	1	1	2
PF09336	Vps4 C terminal oligomerisation domain	2	2	2	2	2	2	2	2	2	2	1	2	4	2	9	2	4	2	2	2	2	2	2	3	2	2	2	2	2	2	2	3	3	2	2	2	2	3
PF00814	Glycoprotease family	2	2	2	2	2	2	2	3	2	2	4	2	2	2	2	2	2	2	2	2	4	2	2	2	2	2	2	2	2	2	1	2	2	2	2	2	2	2
PF01035	6-O-methylguanine DNA methyltransferase, DNA binding domain	2	1	2	1	3	2	1	3	2	1	2	3	2	3	1	4	2	2	1	1	5	1	1	2	2	2	1	1	2	2	3	2	2	2	2	2	2	2
PF10191	Golgi complex component 7 (COG7)	2	1	2	2	2	2	2	4	2	2	2	2	2	2	2	2	2	2	2	2	2	2	2	4	2	2	2	2	2	2	1	2	2	2	2	2	2	2
PF01039	Carboxyl transferase domain	2	2	2	2	3	3	3	2	2	2	2	2	2	3	2	2	2	5	2	3	3	2	5	2	2	2	3	2	2	3	2	2	2	3	3	2	2	3
PF02040	Arsenical pump membrane protein	2	2	1	0	1	0	1	1	2	1	0	1	1	0	0	1	1	1	2	0	1	0	0	0	0	0	2	1	0	1	0	0	0	0	0	2	1	1
PF05794	T-complex protein 11	2	1	1	2	1	2	1	2	2	2	2	1	2	3	0	3	2	2	1	3	2	1	1	2	2	2	2	1	2	2	2	1	0	2	2	2	3	2
PF14008	Iron/zinc purple acid phosphatase-like protein C	2	0	0	0	1	2	0	0	2	0	0	0	1	0	0	1	3	0	0	0	0	0	0	0	0	0	0	0	2	0	0	0	0	0	0	0	0	0
PF16891	Serine-threonine protein phosphatase N-terminal domain	2	2	2	1	2	2	2	2	2	2	2	3	2	2	2	2	2	2	2	2	2	2	2	6	2	2	2	2	3	2	4	4	2	2	2	2	2	2
PF01144	Coenzyme A transferase	2	0	3	4	2	4	2	2	2	4	6	2	2	2	0	4	2	2	2	2	2	2	2	2	4	4	4	2	3	2	4	2	2	2	2	4	4	2
PF01769	Divalent cation transporter	2	2	1	2	2	2	2	2	3	2	4	2	2	2	3	2	2	2	2	2	2	2	2	2	2	2	2	2	3	2	2	2	2	2	2	2	2	2
PF08311	Mad3/BUB1 homology region 1	2	1	1	2	2	2	2	1	2	2	2	2	2	2	1	2	2	2	2	2	3	1	1	1	2	2	2	2	2	2	2	1	2	2	2	2	2	2
PF00141	Peroxidase	2	1	2	2	34	2	9	1	3	8	1	14	2	8	1	1	2	22	2	1	1	17	18	45	1	17	12	2	2	4	13	22	18	5	5	12	1	16
PF13602	Zinc-binding dehydrogenase	2	2	3	3	2	2	6	3	2	5	1	0	2	2	2	0	0	2	0	1	12	1	1	0	5	5	2	1	2	3	1	1	0	1	1	2	6	1
PF08799	pre-mRNA processing factor 4 (PRP4) like	2	2	2	2	2	2	2	2	2	2	2	2	2	2	2	2	2	2	2	2	2	2	2	2	2	2	2	2	1	2	2	2	2	2	2	2	2	2
PF08797	HIRAN domain	2	2	0	2	2	2	2	2	2	2	2	2	2	2	2	2	1	2	2	2	2	1	1	5	2	2	2	2	2	2	2	2	2	1	1	2	2	2
PF00365	Phosphofructokinase	2	3	2	2	3	2	3	2	3	2	2	3	2	3	2	5	2	3	2	2	2	2	2	2	2	2	3	2	3	3	2	4	2	3	3	2	2	2
PF00366	Ribosomal protein S17	2	2	1	2	2	2	2	2	2	2	2	2	2	2	2	2	2	2	2	2	2	2	2	4	2	2	2	2	2	2	2	3	2	2	2	2	2	2
PF07798	Protein of unknown function (DUF1640)	2	2	1	2	2	2	2	2	2	2	2	2	2	2	3	2	2	2	2	2	3	2	2	2	2	2	2	2	2	2	2	2	1	2	2	2	2	2
PF01201	Ribosomal protein S8e	2	3	2	2	2	2	2	2	2	2	2	2	2	2	2	2	2	2	2	3	2	2	2	2	2	2	2	2	2	2	2	2	2	2	2	2	2	2
PF07885	Ion channel	2	2	0	2	4	4	2	4	6	4	2	4	7	5	2	0	2	4	2	4	5	6	6	6	2	2	2	2	6	4	6	4	2	5	6	2	2	4
PF01564	Spermine/spermidine synthase domain	2	2	0	2	1	2	2	3	2	4	2	3	4	1	1	4	1	2	1	1	1	1	1	2	2	2	4	2	1	2	2	2	1	1	1	2	2	2
PF00568	WH1 domain	2	1	0	2	2	3	1	3	2	1	2	2	2	3	2	1	1	2	2	2	2	1	1	1	3	3	2	2	2	2	1	1	1	2	2	2	3	2
PF07249	Cerato-platanin	2	0	0	6	1	2	8	0	1	4	7	8	2	1	0	6	2	2	3	6	8	0	0	7	4	5	8	5	1	5	4	7	8	2	1	3	5	10
PF00218	Indole-3-glycerol phosphate synthase	2	1	1	2	1	3	1	1	2	1	1	2	1	1	1	1	3	1	2	1	1	1	1	1	2	3	1	2	2	2	3	1	2	1	1	1	2	2
PF10937	Ribosomal protein S36, mitochondrial	2	1	0	1	1	1	1	0	1	1	0	2	1	2	1	0	0	1	0	1	2	0	1	2	1	1	1	1	1	1	1	0	1	0	0	1	1	2
PF04153	NOT2 / NOT3 / NOT5 family	2	2	2	2	2	2	2	2	2	2	2	2	2	2	3	3	2	2	2	2	2	1	2	2	2	2	2	2	1	2	2	2	2	2	2	2	2	2
PF01432	Peptidase family M3	2	2	3	2	6	7	2	3	2	3	2	2	2	2	2	2	2	2	2	2	5	1	1	7	4	3	3	2	2	2	2	7	2	2	2	2	2	2
PF12296	Hydrophobic surface binding protein A	2	0	0	0	16	0	3	1	0	0	0	4	6	1	1	0	0	3	1	0	4	0	0	4	0	3	1	0	2	1	0	5	0	2	3	1	1	4
PF06428	GDP/GTP exchange factor Sec2p	2	2	1	2	2	4	1	2	2	2	2	2	2	2	5	2	3	2	2	2	2	2	2	4	2	2	2	1	3	2	2	2	3	2	1	1	2	2
PF06427	UDP-glucose:Glycoprotein Glucosyltransferase	2	1	1	1	1	8	1	1	1	1	1	1	1	1	1	1	1	1	1	1	1	1	1	1	1	7	1	1	0	1	1	1	1	1	1	1	1	1
PF13896	Glycosyl-transferase for dystroglycan	2	2	0	1	2	2	2	2	0	2	2	2	2	2	2	0	2	2	2	2	2	2	2	0	3	2	1	2	0	2	2	0	1	2	2	2	2	2
PF01814	Hemerythrin HHE cation binding domain	2	3	1	3	9	4	3	6	5	3	0	3	4	4	9	0	6	2	3	2	5	3	4	6	5	4	5	5	5	4	4	4	2	4	3	1	4	3
PF10366	Vacuolar sorting protein 39 domain 1	2	1	1	2	2	2	2	2	2	2	1	1	2	2	1	2	2	2	2	1	2	2	2	1	2	1	2	1	1	2	2	1	2	2	2	1	2	2
PF11999	Protein of unknown function (DUF3494)	2	0	0	0	8	0	0	0	0	2	0	0	8	1	0	0	0	12	0	0	63	0	0	4	0	0	0	0	0	0	0	0	0	0	0	0	0	0
PF03095	Phosphotyrosyl phosphate activator (PTPA) protein	2	3	3	2	2	2	2	2	3	2	2	2	3	2	2	3	2	2	2	2	4	2	2	3	2	2	2	2	4	2	2	2	2	2	2	2	2	2
PF16073	Starter unit:ACP transacylase in aflatoxin biosynthesis	2	0	1	2	2	1	2	5	2	2	1	3	1	2	0	1	3	2	2	1	3	1	1	1	2	2	1	2	2	1	2	1	0	2	2	3	2	7
PF02540	NAD synthase	2	2	2	2	2	2	2	2	2	2	2	2	2	2	2	2	2	2	2	2	2	2	2	2	2	2	2	2	2	2	1	2	2	2	2	2	2	2
PF03328	HpcH/HpaI aldolase/citrate lyase family	2	2	1	2	3	2	2	1	1	3	2	4	3	3	1	2	2	3	9	3	12	2	2	1	2	3	2	3	1	2	2	2	2	2	2	3	2	4
PF00925	GTP cyclohydrolase II	2	2	2	2	2	2	2	2	2	2	2	2	2	2	2	3	2	2	2	3	4	2	2	1	2	2	2	2	2	2	2	2	2	2	2	2	2	2
PF11735	Cryptococcal mannosyltransferase 1	2	2	2	3	2	2	2	2	7	3	4	2	2	2	2	2	2	2	4	3	5	3	3	5	2	8	3	3	2	5	3	7	2	2	2	4	2	2
PF13358	DDE superfamily endonuclease	2	3	1	2	7	4	0	5	12	1	8	3	12	6	0	25	12	11	6	2	49	4	3	15	1	11	2	1	1	0	10	5	4	0	0	7	3	17
PF01018	GTP1/OBG	2	2	2	2	2	2	2	2	2	2	2	2	2	2	2	2	2	2	2	2	2	2	2	2	2	2	2	2	1	2	2	2	2	2	2	2	2	2
PF01027	Inhibitor of apoptosis-promoting Bax1	2	1	1	2	2	2	2	1	2	2	2	2	2	2	1	2	2	2	2	2	2	2	2	2	2	2	2	2	2	2	2	2	2	1	1	2	2	3
PF02055	Glycosyl hydrolase family 30 TIM-barrel domain	2	1	1	4	1	1	2	2	2	4	1	4	0	3	1	1	1	3	1	1	9	0	0	1	3	3	2	3	4	3	2	0	2	2	2	1	2	4
PF09011	HMG-box domain	2	1	1	1	1	2	0	0	1	0	1	2	1	1	1	2	4	1	1	2	1	1	1	3	4	1	3	3	1	5	2	0	2	1	1	1	3	2
PF10585	Ubiquitin-activating enzyme active site	2	2	3	2	2	2	2	2	2	2	2	2	2	2	2	2	2	3	1	2	3	2	2	2	2	2	2	2	2	2	2	3	2	2	2	2	2	2
PF08546	Ketopantoate reductase PanE/ApbA C terminal	2	5	3	2	3	3	3	3	3	3	2	4	2	3	4	1	2	2	7	5	8	3	3	5	4	3	3	5	2	2	4	4	2	1	1	3	2	4
PF08543	Phosphomethylpyrimidine kinase	2	1	2	2	2	2	2	3	2	2	2	2	2	2	1	2	3	2	2	3	2	3	3	2	2	2	2	2	3	2	2	3	2	2	2	2	2	2
PF14033	Protein of unknown function (DUF4246)	2	0	2	8	8	15	6	5	16	1	1	2	8	4	1	0	10	5	2	2	9	0	0	14	5	2	7	4	11	8	4	6	2	1	1	2	3	0
PF10022	Uncharacterized protein conserved in bacteria (DUF2264)	2	1	0	1	1	1	1	1	1	1	0	1	2	0	1	0	0	1	1	1	1	1	1	3	1	1	1	1	0	1	1	1	1	1	1	1	1	1
PF10021	Uncharacterized protein conserved in bacteria (DUF2263)	2	2	1	2	4	4	1	3	3	4	2	9	6	5	2	1	1	7	1	2	5	0	0	6	3	2	2	1	5	4	4	3	2	2	2	2	3	4
PF05470	Eukaryotic translation initiation factor 3 subunit 8 N-terminus	2	2	0	1	1	1	1	5	1	1	1	2	1	2	2	1	1	1	1	1	1	1	1	1	1	2	1	1	1	1	1	1	1	1	1	1	1	1
PF01156	Inosine-uridine preferring nucleoside hydrolase	2	1	2	3	2	2	2	3	2	4	2	2	2	2	1	2	1	3	3	2	2	2	2	3	4	2	2	2	1	2	2	2	2	2	2	4	3	2
PF07651	ANTH domain	2	2	2	3	2	2	2	3	2	2	2	2	2	2	2	2	2	2	2	2	2	2	2	2	2	2	2	2	2	2	2	2	2	2	2	2	2	2
PF01778	Ribosomal L28e protein family	2	2	1	2	2	2	2	2	2	2	2	2	2	2	2	2	2	2	2	2	3	2	2	4	2	2	2	2	1	2	2	2	2	2	2	2	2	2
PF01483	Proprotein convertase P-domain	2	2	1	1	3	1	1	1	2	1	1	2	1	3	2	1	1	3	1	2	1	2	2	2	1	1	1	1	2	3	2	2	2	1	1	1	1	2
PF01480	PWI domain	2	2	1	3	3	3	3	3	2	2	3	2	2	2	2	3	3	3	3	2	2	2	3	4	3	2	3	3	1	3	3	3	3	3	3	2	3	3
PF00177	Ribosomal protein S7p/S5e	2	2	2	2	2	2	2	2	2	2	4	2	1	2	2	2	2	3	2	2	3	2	2	2	2	2	2	2	4	2	2	2	2	1	2	2	2	2
PF02747	Proliferating cell nuclear antigen, C-terminal domain	2	2	2	2	1	2	2	2	2	2	2	2	2	2	2	2	4	2	2	1	11	2	2	2	2	2	2	2	1	2	1	2	2	2	2	1	2	2
PF03770	Inositol polyphosphate kinase	2	3	1	2	2	3	2	3	5	2	2	2	3	2	3	3	2	2	3	2	4	4	5	2	2	3	2	3	3	2	1	2	2	2	2	3	3	2
PF08766	DEK C terminal domain	2	2	1	2	2	3	2	2	2	2	3	2	1	2	2	5	2	4	2	2	3	2	2	3	3	2	2	2	2	2	2	2	2	2	2	2	3	2
PF08767	CRM1 C terminal	2	1	2	1	1	2	2	1	1	1	1	5	1	1	1	1	1	1	2	1	1	1	1	3	1	1	1	1	1	1	1	2	1	1	1	1	1	1
PF04450	Peptidase of plants and bacteria	2	1	1	1	3	1	1	1	1	1	1	1	1	1	1	1	0	2	1	1	1	1	1	2	1	1	1	1	2	1	1	1	1	1	1	1	1	1
PF10236	Mitochondrial ribosomal death-associated protein 3	2	1	0	1	1	1	1	1	1	1	1	1	1	2	1	1	1	1	1	1	1	1	1	1	1	1	1	1	1	1	1	1	1	1	1	1	1	1
PF04053	Coatomer WD associated region	2	2	2	2	2	2	2	2	2	2	2	5	3	2	2	12	2	2	2	2	2	2	2	6	2	2	2	2	1	3	2	3	2	2	2	2	2	2
PF01571	Aminomethyltransferase folate-binding domain	2	1	2	1	2	1	2	1	2	2	1	2	1	3	2	2	1	2	1	1	2	1	1	1	1	1	3	2	2	1	1	1	2	1	1	1	1	1
PF07500	Transcription factor S-II (TFIIS), central domain	2	2	1	3	2	2	1	2	2	2	3	2	2	3	2	2	2	2	2	2	2	2	2	2	2	2	2	2	2	2	2	1	2	1	1	2	2	2
PF09825	Biotin-protein ligase, N terminal	2	1	0	2	1	1	1	1	1	1	0	2	1	1	1	0	0	2	2	2	2	1	1	1	1	1	2	2	1	2	2	1	1	1	1	0	1	2
PF00425	chorismate binding enzyme	2	2	1	2	2	2	2	2	2	2	2	2	2	2	2	2	2	2	2	2	2	2	2	3	2	2	2	2	2	2	1	2	2	3	3	2	2	2
PF13832	PHD-zinc-finger like domain	2	2	2	2	2	2	2	2	2	2	2	2	2	2	1	2	2	2	2	2	2	2	2	2	2	2	2	2	1	2	2	2	2	2	2	2	2	2
PF06920	Dock homology region 2	2	1	2	1	1	1	1	1	1	1	1	1	1	1	1	1	1	1	1	1	1	1	1	1	1	1	1	1	0	1	1	1	1	1	1	1	1	1
PF14288	1,3-beta-glucan synthase subunit FKS1, domain-1	2	1	2	2	2	2	2	1	2	2	2	2	2	3	1	2	2	2	2	2	4	1	1	2	2	2	2	2	2	2	2	2	2	2	2	2	3	3
PF06747	CHCH domain	2	3	1	2	2	1	1	2	3	1	1	3	3	2	0	4	1	2	1	1	2	1	1	0	2	2	2	3	3	2	2	1	2	2	2	1	2	1
PF06218	Nitrogen permease regulator 2	2	2	0	2	2	2	2	2	1	2	2	1	2	2	2	2	2	2	2	4	2	2	2	2	2	2	2	1	1	2	2	6	0	2	2	2	2	2
PF03153	Transcription factor IIA, alpha/beta subunit	2	2	1	2	1	2	0	2	1	2	2	2	2	2	1	2	2	2	2	2	2	1	1	1	2	1	2	2	0	2	2	2	2	2	2	2	2	2
PF03155	ALG6, ALG8 glycosyltransferase family	2	2	2	2	2	2	2	2	2	2	2	2	2	2	2	2	2	2	2	2	3	2	2	3	2	3	2	2	2	2	2	2	2	2	2	2	2	2
PF00849	RNA pseudouridylate synthase	2	2	1	4	2	2	2	2	2	2	2	2	2	2	2	2	2	2	2	2	3	1	1	2	2	2	2	3	2	2	3	2	2	2	2	2	2	2
PF03556	Cullin binding	2	1	1	2	0	2	2	2	2	2	2	2	2	2	1	2	2	1	2	3	2	2	1	3	1	2	2	1	3	2	2	1	2	1	1	2	1	2
PF11987	Translation-initiation factor 2	2	1	2	2	2	2	2	2	2	2	2	2	2	2	2	2	2	2	2	2	2	2	2	2	2	2	2	2	2	2	2	2	2	2	2	2	2	2
PF00410	Ribosomal protein S8	2	2	2	2	2	2	2	2	2	2	2	2	3	2	2	2	2	2	1	2	3	2	2	2	2	2	2	2	1	2	2	2	1	2	2	2	2	2
PF00840	Glycosyl hydrolase family 7	2	1	5	0	8	5	17	7	0	1	0	7	1	1	5	0	0	4	5	4	22	3	3	6	0	3	3	2	0	6	5	6	2	1	1	1	0	8
PF02201	SWIB/MDM2 domain	2	2	1	2	2	2	2	3	2	2	2	2	3	2	2	3	3	2	3	2	3	2	2	4	2	2	2	2	3	2	2	2	2	2	2	2	2	2
PF01974	tRNA intron endonuclease, catalytic C-terminal domain	2	2	1	2	2	2	2	2	2	2	2	2	2	2	2	2	2	2	2	2	2	2	2	3	2	2	2	2	2	2	1	2	1	1	1	2	2	2
PF02204	Vacuolar sorting protein 9 (VPS9) domain	2	1	2	2	2	2	2	2	2	2	2	1	2	2	2	2	1	2	2	2	2	2	2	2	2	2	2	2	2	2	1	2	2	2	2	2	2	2
PF02847	MA3 domain	2	3	2	5	2	3	2	3	3	2	3	5	3	2	3	2	5	2	3	4	11	3	3	2	3	4	4	3	2	3	3	3	3	2	2	3	3	3
PF00996	GDP dissociation inhibitor	2	2	1	2	2	2	2	3	2	2	2	2	2	2	2	2	2	2	2	2	3	2	2	4	2	2	3	2	2	2	2	2	2	2	2	2	3	2
PF02114	Phosducin	2	2	0	2	2	2	2	1	2	2	3	4	4	1	1	2	2	2	3	1	2	2	2	2	2	1	2	3	2	3	3	2	2	2	2	2	2	2
PF13344	Haloacid dehalogenase-like hydrolase	2	4	2	2	3	3	3	3	3	3	3	2	3	3	3	3	3	3	2	3	4	2	2	4	3	3	2	3	3	3	4	3	4	3	3	2	3	2
PF02933	Cell division protein 48 (CDC48), domain 2	2	2	2	2	2	2	1	2	2	2	2	1	2	2	1	1	3	2	1	2	2	2	2	2	2	1	2	2	2	1	2	2	2	1	1	2	2	3
PF00699	Urease beta subunit	2	1	1	1	1	1	1	1	1	1	1	1	1	1	1	2	1	1	1	1	2	1	1	1	1	1	1	2	1	1	1	1	1	1	1	1	1	1
PF05008	Vesicle transport v-SNARE protein N-terminus	2	1	1	1	2	1	2	1	2	1	1	2	2	2	0	1	2	2	2	2	3	1	1	2	1	1	1	2	2	2	1	2	1	2	2	1	1	2
PF01012	Electron transfer flavoprotein domain	2	2	2	3	2	2	2	2	2	2	2	2	2	2	2	2	2	2	2	2	2	2	2	2	2	2	2	2	2	2	1	2	2	2	2	2	2	2
PF04515	Plasma-membrane choline transporter	2	2	3	2	3	2	2	2	2	2	2	2	1	2	2	2	2	2	2	2	2	1	1	3	2	3	2	2	2	2	2	2	2	2	2	1	4	2
PF01214	Casein kinase II regulatory subunit	2	2	2	2	2	2	2	2	2	2	2	2	2	3	2	2	2	2	2	2	2	2	2	2	2	2	2	2	0	2	2	2	2	1	1	2	2	2
PF16879	C-terminal domain of Sin3a protein	2	1	1	2	2	2	2	1	2	2	2	2	2	2	1	3	2	2	2	2	2	2	2	2	2	2	2	2	3	2	2	2	3	2	2	2	2	2
PF16870	2-oxoglutarate dehydrogenase C-terminal	2	2	2	2	3	3	2	2	3	2	2	2	2	2	2	5	2	2	2	2	2	2	2	2	2	2	3	2	2	2	2	3	2	2	2	2	2	2
PF01169	Uncharacterized protein family UPF0016	2	2	2	2	2	2	2	2	2	2	2	2	2	2	2	2	2	2	5	4	2	2	2	4	2	2	2	0	5	2	2	2	2	2	2	2	2	2
PF01168	Alanine racemase, N-terminal domain	2	2	2	2	2	2	1	2	1	2	2	2	1	1	3	1	2	2	2	2	2	2	2	2	3	2	2	2	2	2	2	2	2	2	2	2	2	2
PF02386	Cation transport protein	2	3	2	3	2	5	6	5	5	2	1	2	2	2	2	1	1	2	2	3	1	2	2	3	3	3	4	3	3	2	2	2	3	3	3	6	3	3
PF00698	Acyl transferase domain	2	1	2	10	7	4	3	6	3	2	4	13	10	5	1	8	3	7	2	4	4	1	3	4	4	5	2	4	2	3	8	2	5	3	3	4	10	13
PF04511	Der1-like family	2	2	2	2	2	2	2	3	2	3	2	2	2	2	2	2	5	2	2	2	4	2	2	5	3	2	3	2	3	4	2	3	3	2	2	2	3	6
PF13621	Cupin-like domain	2	2	1	5	2	5	2	3	2	2	2	2	2	2	3	1	2	2	2	2	3	2	2	2	5	2	5	2	2	2	3	3	2	2	2	2	5	2
PF00163	Ribosomal protein S4/S9 N-terminal domain	2	2	2	2	2	2	2	2	2	2	2	2	2	2	2	2	2	2	2	2	4	2	2	4	2	2	2	2	3	2	2	2	2	2	2	2	2	2
PF13625	Helicase conserved C-terminal domain	2	1	1	1	1	1	1	1	1	1	1	1	1	1	1	1	1	1	1	1	1	1	1	1	1	1	1	1	1	1	1	2	1	1	1	1	2	2
PF00164	Ribosomal protein S12/S23	2	2	2	2	2	2	2	2	2	2	2	2	2	2	2	2	2	2	2	2	3	2	2	2	2	2	2	2	2	2	2	2	2	2	2	2	2	2
PF06472	ABC transporter transmembrane region 2	2	2	3	2	2	2	3	2	2	2	2	2	2	2	2	2	2	2	2	0	10	0	0	2	2	2	2	2	1	2	0	2	2	2	2	2	2	2
PF00763	Tetrahydrofolate dehydrogenase/cyclohydrolase, catalytic domain	2	2	2	2	2	2	3	4	2	2	2	2	2	2	2	2	2	2	2	2	3	2	2	2	2	2	2	2	2	2	2	2	2	2	2	2	2	2
PF00185	Aspartate/ornithine carbamoyltransferase, Asp/Orn binding domain	2	2	2	2	3	2	2	2	1	2	2	3	2	2	2	2	2	2	3	2	2	2	2	3	2	3	2	2	2	2	2	2	3	2	2	2	2	2
PF00183	Hsp90 protein	2	2	2	4	3	2	2	2	2	2	2	2	2	2	2	2	2	3	3	2	2	2	4	2	2	2	2	2	2	2	2	2	3	2	2	2	2	2
PF05916	GINS complex protein	2	4	1	3	2	4	3	3	2	2	3	2	3	2	3	4	3	3	2	2	4	3	2	3	3	3	3	2	2	2	4	2	3	4	4	3	3	2
PF00977	Histidine biosynthesis protein	2	2	2	3	2	2	2	2	4	2	2	2	2	2	2	2	2	2	2	2	2	2	2	2	2	2	3	2	2	2	2	2	1	2	2	2	2	2
PF07647	SAM domain (Sterile alpha motif)	2	3	3	4	3	2	2	5	2	3	3	2	2	4	4	3	2	2	3	3	2	3	3	6	3	5	3	3	4	2	3	4	5	4	3	3	3	4
PF01583	Adenylylsulphate kinase	2	2	2	3	2	4	2	2	3	2	2	2	2	2	2	3	2	2	2	3	3	2	2	3	2	2	2	2	4	2	2	3	2	2	2	2	2	2
PF00238	Ribosomal protein L14p/L23e	2	2	1	2	2	2	2	2	2	2	2	2	2	2	2	2	2	2	2	2	3	2	2	3	2	2	2	2	2	2	2	2	2	2	2	2	2	2
PF00237	Ribosomal protein L22p/L17e	2	2	2	2	2	2	2	2	2	2	2	2	2	2	2	2	2	2	2	2	2	2	2	2	2	2	2	2	2	2	2	2	2	2	2	2	2	2
PF00232	Glycosyl hydrolase family 1	2	1	1	2	5	4	3	4	0	3	2	3	1	3	1	4	0	4	1	1	1	1	1	1	2	1	4	3	0	2	1	1	7	1	1	2	6	3
PF12752	SUZ domain	2	2	2	2	2	2	2	1	2	2	2	2	2	2	2	2	2	2	2	2	2	2	2	2	2	2	2	1	2	2	2	2	2	2	1	2	2	2
PF09811	Essential protein Yae1, N terminal	2	2	1	2	2	2	2	2	1	2	2	1	2	2	3	2	2	2	2	2	2	2	2	2	2	2	2	2	3	2	2	2	2	0	0	2	2	1
PF14580	Leucine-rich repeat	2	2	1	2	2	2	1	3	2	2	3	3	3	2	2	3	2	2	1	4	2	3	3	2	2	2	2	3	3	1	0	1	3	2	2	4	2	3
PF00342	Phosphoglucose isomerase	2	1	1	2	2	2	1	1	1	2	1	1	1	1	1	2	1	2	1	1	1	1	1	2	1	1	1	1	1	1	1	1	1	1	1	12	1	1
PF13805	Eisosome component PIL1	2	2	2	2	2	6	1	2	2	2	2	3	2	2	3	2	1	3	2	2	2	2	2	2	2	2	2	0	3	2	2	2	2	1	2	2	2	2
PF00349	Hexokinase	2	2	2	2	3	2	2	3	2	2	2	2	4	4	2	2	2	3	2	2	2	2	2	3	2	2	2	2	2	2	2	2	2	2	2	2	2	2
PF01265	Cytochrome c/c1 heme lyase	2	4	3	2	2	2	2	2	3	2	8	2	2	2	4	3	2	2	2	2	2	2	2	2	2	2	2	1	1	2	1	1	2	2	2	2	2	2
PF00181	Ribosomal Proteins L2, RNA binding domain	2	2	3	2	2	2	2	2	2	1	2	2	2	2	2	2	2	2	2	2	3	2	2	2	2	2	2	2	2	2	2	2	2	2	2	2	2	2
PF02213	GYF domain	2	3	1	3	2	2	1	2	2	2	2	2	2	3	2	2	3	2	2	2	2	1	2	2	3	2	3	2	1	3	1	2	0	3	3	1	3	2
PF16507	Proteasome-substrate-size regulator, mid region	2	3	3	1	2	2	2	1	2	2	2	2	2	2	2	1	1	2	2	2	2	2	2	2	2	2	2	2	2	2	2	2	2	2	3	2	2	2
PF02219	Methylenetetrahydrofolate reductase	2	2	2	2	2	2	2	3	2	2	2	2	2	2	2	2	2	2	2	2	2	2	2	2	2	2	2	2	2	2	2	2	2	2	2	2	2	2
PF16183	Kinesin-associated	2	3	1	2	1	1	2	1	2	2	1	2	2	1	8	2	2	1	2	1	1	1	1	4	2	1	2	2	2	2	2	1	1	1	1	2	2	2
PF03188	Eukaryotic cytochrome b561	2	3	2	1	5	2	4	1	4	5	1	4	4	4	2	1	3	3	3	2	15	3	3	5	0	4	4	2	6	3	5	4	5	3	3	3	0	5
PF16189	Creatinase/Prolidase N-terminal domain	2	2	2	2	2	7	2	2	3	2	2	2	2	2	4	2	2	2	3	2	2	2	2	3	2	4	2	2	2	2	2	2	2	2	2	2	2	4
PF16188	C-terminal region of peptidase_M24	2	2	2	2	2	2	2	2	4	2	2	2	2	2	4	2	2	2	3	2	2	2	2	3	2	4	2	2	2	2	2	2	2	2	2	2	2	4
PF02852	Pyridine nucleotide-disulphide oxidoreductase, dimerisation domain	2	3	2	7	3	3	2	2	2	2	2	2	3	2	3	2	3	2	2	2	2	4	4	3	2	2	2	2	2	2	2	3	2	2	2	2	2	2
PF00988	Carbamoyl-phosphate synthase small chain, CPSase domain	2	2	2	2	2	2	1	2	1	2	1	2	2	2	2	2	2	2	2	2	3	2	2	2	2	2	2	2	3	2	2	2	2	2	2	2	2	2
PF00984	UDP-glucose/GDP-mannose dehydrogenase family, central domain	2	1	0	1	1	1	1	1	1	1	1	1	1	1	1	1	1	1	1	1	1	1	1	1	1	1	1	1	1	1	1	1	1	1	1	1	1	1
PF15410	Pleckstrin homology domain	2	2	2	2	2	1	2	2	1	3	2	5	2	2	2	3	2	2	2	2	2	2	2	2	2	1	2	2	1	2	2	3	2	2	2	2	2	2
PF15411	Pleckstrin homology domain	2	3	2	2	4	2	3	2	2	2	2	3	2	2	2	2	2	2	2	2	2	3	3	2	2	3	2	3	2	2	2	2	3	2	2	2	2	3
PF14833	NAD-binding of NADP-dependent 3-hydroxyisobutyrate dehydrogenase	2	1	0	1	2	2	2	2	1	2	1	2	3	1	1	1	2	2	1	2	1	2	2	4	2	2	2	2	1	2	5	3	5	2	2	1	3	3
PF04410	Gar1/Naf1 RNA binding region	2	3	2	2	2	2	2	2	2	2	2	2	2	2	2	2	2	2	1	2	2	2	2	2	2	2	2	2	2	2	2	2	2	1	1	2	2	2
PF13242	HAD-hyrolase-like	2	3	2	2	3	3	3	3	3	3	4	2	3	3	5	4	3	3	2	3	4	2	2	5	4	3	2	3	3	3	4	3	4	3	2	2	4	2
PF00909	Ammonium Transporter Family	2	2	2	2	6	2	3	3	7	2	3	3	7	4	2	4	1	3	3	2	18	2	2	4	2	2	2	3	9	6	2	4	2	1	1	2	2	3
PF09768	Peptidase M76 family	2	1	1	1	1	1	1	1	1	1	1	1	1	1	1	3	1	1	1	1	1	1	1	2	1	1	1	1	1	1	1	1	1	1	1	1	1	1
PF01172	Shwachman-Bodian-Diamond syndrome (SBDS) protein	2	2	2	2	2	1	2	2	2	2	2	2	2	2	3	2	2	2	2	2	2	2	2	2	2	2	2	2	2	3	2	2	2	2	1	2	2	2
PF11838	ERAP1-like C-terminal domain	2	2	1	2	4	2	1	2	1	1	1	4	1	1	2	1	1	2	1	1	2	3	3	1	1	3	2	4	0	1	1	1	2	1	1	1	1	5
PF01171	PP-loop family	2	2	2	2	2	2	2	2	2	2	2	2	2	3	2	2	2	2	2	2	3	2	2	2	2	2	2	2	2	2	2	2	2	2	2	2	2	2
PF16863	N-terminal barrel of NtMGAM and CtMGAM, maltase-glucoamylase	2	3	2	2	2	2	2	5	2	2	2	6	2	2	2	0	1	2	1	1	5	3	3	6	1	3	4	2	2	2	3	7	1	3	3	3	2	2
PF15985	KH domain	2	2	2	2	2	3	2	2	2	2	2	2	2	2	2	2	2	2	2	2	2	2	2	2	2	2	2	2	2	2	2	2	2	2	2	2	1	2
PF01758	Sodium Bile acid symporter family	2	1	1	1	3	1	1	1	2	1	1	0	1	3	2	2	2	3	0	1	1	1	1	2	1	1	0	0	3	1	1	1	0	2	2	1	1	1
PF04502	Family of unknown function (DUF572)	2	2	2	2	2	2	2	2	2	2	2	2	2	2	3	2	2	2	2	2	2	2	2	2	2	2	2	2	2	2	2	2	2	2	2	2	2	2
PF01751	Toprim domain	2	2	1	2	2	2	2	2	2	2	2	3	2	2	2	2	2	2	2	2	2	2	2	2	2	2	2	2	1	3	2	2	2	2	2	2	2	2
PF04183	IucA / IucC family	2	0	0	0	2	0	2	2	2	0	0	2	0	2	0	0	2	2	0	0	2	0	0	0	0	2	0	0	2	2	0	0	0	2	2	2	0	0
PF00750	tRNA synthetases class I (R)	2	1	1	1	2	2	2	3	1	1	2	1	1	1	1	1	1	1	3	2	1	1	1	2	1	1	1	1	2	1	1	4	2	1	1	1	3	1
PF04438	HIT zinc finger	2	1	2	4	3	3	2	3	4	4	3	4	4	2	0	2	3	4	3	4	5	3	4	3	4	4	4	3	3	1	3	3	3	3	3	3	2	3
PF05922	Peptidase inhibitor I9	2	7	10	2	5	2	3	12	2	2	1	2	2	4	8	1	5	3	1	1	2	1	3	8	1	1	3	2	2	7	1	15	2	4	4	2	2	3
PF04433	SWIRM domain	2	2	1	2	2	2	2	2	2	2	2	2	1	2	2	2	2	2	2	2	2	2	2	3	2	2	2	2	2	2	2	1	1	2	2	2	2	2
PF00535	Glycosyl transferase family 2	2	2	2	3	5	3	2	2	2	3	3	3	3	4	2	6	3	3	3	3	6	2	2	5	3	4	3	3	2	3	3	3	1	2	2	3	2	3
PF01591	6-phosphofructo-2-kinase	2	2	2	2	2	2	2	2	3	2	2	2	2	2	2	2	3	2	2	2	2	2	2	3	2	2	2	2	2	2	2	2	2	2	2	2	2	2
PF07367	Fungal fruit body lectin	2	4	0	0	1	0	2	0	1	0	1	3	0	2	0	0	0	1	1	0	21	3	3	2	0	0	0	0	1	0	4	5	0	1	3	0	0	0
PF03981	Ubiquinol-cytochrome C chaperone	2	1	1	2	4	2	2	1	2	2	2	2	2	2	2	2	2	2	2	2	2	1	1	1	2	2	2	2	2	2	2	1	1	2	2	2	2	2
PF09810	Exonuclease V - a 5' deoxyribonuclease	2	2	1	4	2	3	2	2	2	2	2	1	2	2	4	2	2	2	1	1	2	1	1	4	2	15	3	1	2	2	0	0	2	2	2	2	2	3
PF12519	Mitochondrial distribution and morphology protein 10	2	2	2	1	2	1	1	2	2	1	1	2	2	1	2	1	2	2	1	2	2	2	1	2	1	2	2	1	2	1	1	2	1	2	2	1	1	1
PF14572	Phosphoribosyl synthetase-associated domain	2	2	2	2	2	2	2	2	2	2	2	2	2	2	1	2	2	2	2	2	2	2	2	2	2	2	2	2	2	2	2	2	2	2	2	2	2	3
PF16686	ssDNA-binding domain of telomere protection protein	2	1	0	2	1	0	1	0	1	3	0	0	3	2	1	1	1	2	0	2	2	0	0	1	2	0	2	0	1	1	0	0	0	0	0	1	2	1
PF06011	Transient receptor potential (TRP) ion channel	2	3	2	2	3	2	2	3	2	2	2	2	2	3	2	2	2	3	2	2	2	2	2	3	2	2	2	2	2	2	2	2	2	3	3	2	2	2
PF02265	S1/P1 Nuclease	2	2	7	1	3	4	2	3	6	2	1	3	2	2	1	1	3	2	2	2	6	3	3	4	2	3	4	3	5	2	4	2	2	2	2	2	2	2
PF02269	Transcription initiation factor IID, 18kD subunit	2	3	3	2	2	2	2	2	2	2	2	2	2	2	2	2	2	2	2	2	2	2	2	3	2	2	2	2	2	3	2	1	2	2	2	2	2	2
PF16897	C-terminal region of MMR_HSR1 domain	2	2	1	2	2	2	2	2	2	2	2	2	2	2	2	2	2	2	2	3	3	2	2	2	2	2	2	2	2	2	1	2	2	2	2	2	2	2
PF02866	lactate/malate dehydrogenase, alpha/beta C-terminal domain	2	2	2	2	2	2	3	3	2	2	3	2	3	2	3	6	2	2	2	2	3	2	2	3	2	2	2	2	2	2	2	2	2	2	2	2	2	2
PF02460	Patched family	2	2	2	1	1	2	2	2	2	2	2	1	2	2	2	2	2	2	2	2	2	2	2	2	1	2	2	2	2	2	1	2	1	2	2	2	1	2
PF14823	Sirohaem biosynthesis protein C-terminal	2	2	1	2	2	2	1	2	2	2	3	2	2	1	3	2	2	2	2	1	3	1	2	2	2	2	2	2	2	2	2	2	2	2	1	2	2	2
PF03443	Glycosyl hydrolase family 61	2	25	13	4	19	15	28	32	2	9	2	13	1	3	35	3	2	14	25	8	14	22	22	34	4	18	16	22	10	34	15	20	13	11	11	10	4	25
PF14824	Sirohaem biosynthesis protein central	2	2	1	2	2	2	2	1	1	2	3	2	2	2	3	1	1	2	2	1	3	1	2	1	2	2	2	2	2	2	2	1	2	2	1	2	2	2
PF05063	MT-A70	2	2	2	2	2	2	2	2	2	2	2	3	2	2	2	2	2	2	2	2	2	2	2	1	2	2	2	2	2	2	2	2	2	2	2	2	2	2
PF02002	TFIIE alpha subunit	2	1	1	2	2	2	2	2	2	2	2	3	2	2	1	2	2	2	2	2	3	2	2	5	2	2	2	1	2	2	2	2	2	2	2	2	2	2
PF01293	Phosphoenolpyruvate carboxykinase	2	1	1	3	1	2	3	1	1	1	2	1	1	1	3	4	1	1	1	3	1	1	1	2	1	1	1	2	1	1	1	1	1	1	2	1	1	1
PF06677	Sjogren's syndrome/scleroderma autoantigen 1 (Autoantigen p27)	2	2	1	2	2	2	2	2	2	2	2	2	2	2	1	2	2	2	2	2	2	2	2	2	2	2	2	2	2	1	2	2	2	2	2	2	2	2
PF05285	SDA1	2	2	1	1	2	2	2	1	2	1	2	1	2	2	2	2	2	2	2	1	1	1	1	2	1	1	1	2	2	2	1	2	1	2	2	2	1	2
PF09377	SBDS protein C-terminal domain	2	1	1	1	1	1	1	1	1	1	1	1	1	1	1	1	1	1	1	1	1	1	1	1	1	1	1	1	1	1	1	1	1	1	0	1	1	1
PF03006	Haemolysin-III related	2	2	2	2	2	2	1	2	2	2	2	5	5	2	2	1	1	2	3	2	5	2	2	2	2	2	2	2	2	2	3	1	2	2	2	2	2	6
PF08513	LisH	2	2	0	2	4	2	3	2	3	3	1	5	3	2	2	2	2	2	5	3	3	3	3	5	3	4	2	3	1	2	2	6	3	2	1	3	2	3
PF08518	Spa2 homology domain (SHD) of GIT	2	2	2	4	2	5	5	2	3	5	2	8	2	2	0	2	0	6	2	4	2	4	7	2	2	4	2	2	3	2	2	2	2	2	2	3	2	4
PF01434	Peptidase family M41	2	2	1	2	2	2	2	3	2	2	2	2	2	2	2	2	2	2	2	2	3	2	2	2	2	2	3	2	1	2	2	2	2	2	2	2	2	2
PF08229	ER membrane protein SH3	2	2	2	2	2	2	2	2	2	2	2	2	2	2	3	2	2	2	2	2	2	2	2	2	2	2	2	2	2	2	2	2	2	2	2	2	2	2
PF13793	N-terminal domain of ribose phosphate pyrophosphokinase	2	2	2	2	2	2	2	2	2	2	2	2	2	2	2	2	2	2	2	2	2	2	2	2	2	2	2	2	2	2	2	2	2	2	2	2	2	3
PF07991	Acetohydroxy acid isomeroreductase, NADPH-binding domain	2	1	1	2	2	2	3	1	1	2	4	1	1	1	2	1	1	2	1	2	3	3	3	2	2	2	2	2	1	1	2	2	2	3	2	2	2	3
PF07994	Myo-inositol-1-phosphate synthase	2	1	1	1	2	1	1	1	2	1	1	1	1	1	1	1	1	1	1	1	3	1	1	2	1	1	1	1	3	1	1	1	1	1	1	1	1	1
PF04080	Per1-like family	2	2	1	1	1	1	1	1	1	1	1	2	1	1	2	1	1	1	2	1	1	1	1	0	1	1	1	1	1	1	1	1	1	1	1	1	1	1
PF00252	Ribosomal protein L16p/L10e	2	2	1	2	2	2	3	2	2	2	2	2	6	2	3	2	2	2	2	3	2	2	2	5	2	2	2	2	2	2	1	2	2	2	2	2	2	2
PF00253	Ribosomal protein S14p/S29e	2	2	2	2	2	2	2	2	2	2	2	2	2	2	2	2	2	2	2	2	2	2	2	2	2	2	2	2	2	2	1	1	1	1	1	2	2	2
PF04715	Anthranilate synthase component I, N terminal region	2	2	1	2	2	2	2	2	2	2	2	2	2	2	2	2	2	2	2	2	2	2	2	3	2	2	2	2	2	2	1	2	2	3	3	2	2	2
PF06978	Ribonucleases P/MRP protein subunit POP1	2	2	0	2	2	2	1	2	2	2	2	2	2	2	2	2	2	2	2	2	2	2	2	2	2	2	2	2	2	1	2	1	2	2	1	2	1	2
PF01026	TatD related DNase	2	3	3	3	5	4	3	3	2	2	3	3	4	2	3	2	3	2	3	3	3	3	3	4	3	3	3	3	7	3	2	3	3	3	3	3	3	3
PF00411	Ribosomal protein S11	2	2	2	2	2	2	2	2	2	4	2	2	2	2	1	2	2	2	2	2	2	2	2	2	2	4	2	2	2	2	2	4	2	1	1	2	2	3
PF07173	Glycine-rich domain-containing protein-like	2	10	1	3	1	8	2	4	1	1	4	1	6	2	18	3	0	1	2	0	5	0	0	11	1	3	0	0	2	2	2	4	0	0	0	0	3	3
PF06155	Protein of unknown function (DUF971)	2	2	1	2	2	2	1	2	2	2	2	2	2	2	2	2	2	2	2	2	2	2	2	3	1	2	2	2	2	1	2	3	2	0	0	2	2	2
PF02883	Adaptin C-terminal domain	2	2	2	2	2	2	3	2	2	2	2	2	2	2	2	2	2	2	2	2	2	2	2	2	2	2	2	2	2	2	2	2	2	2	2	2	2	2
PF16213	Dimerisation and cyclophilin-binding domain of Mon2	2	2	1	2	2	2	2	2	2	2	2	2	2	2	3	3	2	4	2	2	3	2	2	2	2	2	2	2	2	2	2	2	2	2	2	6	2	2
PF01658	Myo-inositol-1-phosphate synthase	2	1	1	1	2	1	1	1	2	1	1	1	1	1	1	1	1	1	1	1	2	1	1	2	1	1	1	1	3	1	1	1	1	1	1	1	1	1
PF01243	Pyridoxamine 5'-phosphate oxidase	2	2	1	3	3	5	2	1	4	2	5	2	3	4	1	3	1	4	2	1	2	3	3	4	3	3	3	5	5	2	2	2	5	3	3	2	4	3
PF02278	Polysaccharide lyase family 8, super-sandwich domain	2	0	5	0	2	1	4	1	1	1	2	1	0	1	0	0	1	2	1	1	5	0	0	2	1	3	2	1	1	1	1	2	0	1	1	3	1	1
PF00788	Ras association (RalGDS/AF-6) domain	2	2	1	2	3	2	2	3	2	2	2	3	3	3	2	2	2	3	5	2	3	3	3	5	2	5	2	3	2	2	2	3	3	2	2	1	2	3
PF16035	Chalcone isomerase like	2	2	1	2	2	2	2	2	2	2	2	2	2	2	2	4	2	2	2	2	2	2	2	2	2	2	2	2	2	2	2	0	0	2	2	2	2	2
PF12239	Protein of unknown function (DUF3605)	2	1	1	2	2	2	2	2	2	2	2	2	2	2	2	2	2	2	2	2	4	1	1	3	2	2	2	2	2	2	2	1	2	2	2	2	2	2
PF09333	Autophagy-related protein C terminal domain	2	2	1	2	2	2	2	2	2	2	2	2	2	2	2	2	2	2	2	2	2	2	2	3	2	2	2	2	2	2	2	2	1	2	2	2	2	2
PF00953	Glycosyl transferase family 4	2	1	1	1	1	1	1	1	1	1	1	1	1	1	1	1	1	1	1	1	2	1	1	1	1	1	1	1	1	1	1	1	1	1	1	1	1	1
PF03874	RNA polymerase Rpb4	2	2	1	2	2	2	2	2	2	2	2	2	2	2	2	2	2	2	2	2	3	2	2	5	2	2	2	2	2	2	1	2	2	1	1	2	2	2
PF10443	RNA12 protein	2	2	2	2	2	2	2	2	3	2	2	1	2	1	2	1	2	2	2	2	2	2	2	1	2	2	2	2	2	2	2	2	0	2	2	2	2	2
PF05057	Putative serine esterase (DUF676)	2	22	2	3	1	2	2	5	2	3	2	4	9	1	5	3	2	2	2	1	1	4	4	3	3	3	2	3	2	2	2	3	3	1	1	1	1	3
PF05721	Phytanoyl-CoA dioxygenase (PhyH)	2	1	4	2	5	2	2	2	1	4	2	4	2	2	2	5	2	3	3	2	4	4	4	2	2	2	3	2	1	1	2	2	3	2	2	3	3	3
PF02879	Phosphoglucomutase/phosphomannomutase, alpha/beta/alpha domain II	2	2	2	2	2	2	2	2	2	2	2	2	2	2	2	2	2	2	2	2	2	2	2	3	2	2	2	2	2	2	2	2	2	2	2	2	2	2
PF03130	PBS lyase HEAT-like repeat	1	0	2	1	1	1	1	0	0	1	1	1	1	1	0	1	1	1	1	0	0	1	1	1	1	1	0	0	1	1	1	1	1	2	1	0	1	1
PF04446	tRNAHis guanylyltransferase	1	1	0	1	1	1	1	1	1	1	1	1	1	1	1	1	1	1	1	1	1	1	1	1	1	1	1	1	1	1	1	2	1	1	1	1	1	1
PF01280	Ribosomal protein L19e	1	1	1	1	1	1	1	1	1	1	1	1	1	1	1	1	1	1	1	1	4	2	2	1	1	1	1	1	1	1	1	1	1	1	1	1	1	1
PF09748	Transcription factor subunit Med10 of Mediator complex	1	1	1	1	1	1	1	1	1	1	1	1	1	1	1	1	1	1	1	1	1	1	1	1	1	1	1	1	0	1	1	1	1	1	1	1	1	1
PF01282	Ribosomal protein S24e	1	1	1	1	2	1	1	1	1	1	1	1	1	1	1	1	1	1	1	1	1	1	1	1	1	1	1	1	1	1	1	1	1	0	0	1	1	1
PF01283	Ribosomal protein S26e	1	1	0	1	1	1	1	1	1	1	1	1	1	1	1	1	1	1	1	1	1	1	1	1	1	1	1	1	0	1	1	1	1	1	1	1	1	1
PF01287	Eukaryotic elongation factor 5A hypusine, DNA-binding OB fold	1	1	1	1	1	1	1	1	1	1	1	1	1	1	1	1	1	1	1	1	1	1	1	2	1	1	1	1	1	1	1	1	1	1	1	1	1	1
PF01288	7,8-dihydro-6-hydroxymethylpterin-pyrophosphokinase (HPPK)	1	1	1	1	1	1	0	1	1	1	1	1	1	1	1	4	1	1	1	1	1	1	2	1	1	1	1	1	1	1	1	1	1	1	1	1	2	1
PF03645	Tctex-1 family	1	1	0	1	1	1	1	1	1	1	1	1	1	1	1	0	1	1	1	1	1	1	1	1	1	1	1	1	1	0	1	1	1	1	1	1	1	1
PF09745	Coiled-coil domain-containing protein 55 (DUF2040)	1	1	1	1	1	1	1	1	1	1	1	1	1	1	1	1	1	1	1	1	1	1	1	1	1	1	1	1	1	1	1	1	1	1	1	1	1	1
PF09296	NADH pyrophosphatase-like rudimentary NUDIX domain	1	1	0	2	1	1	1	1	1	1	1	2	1	1	1	1	1	1	1	3	1	1	1	2	1	1	2	1	1	1	1	2	2	1	1	1	1	2
PF09295	ChAPs (Chs5p-Arf1p-binding proteins)	1	1	1	1	1	1	1	1	1	1	1	1	1	1	1	1	1	1	1	2	1	1	1	2	1	1	1	1	1	3	1	1	1	1	1	1	1	1
PF01115	F-actin capping protein, beta subunit	1	1	1	1	1	1	1	1	1	1	1	4	1	1	1	1	1	1	1	1	1	1	1	1	1	1	1	1	0	1	1	1	1	1	1	1	1	1
PF05129	Transcription elongation factor Elf1 like	1	1	1	0	1	1	1	1	1	1	1	1	1	1	1	1	1	1	1	1	1	1	1	1	1	1	1	1	0	1	1	1	1	1	1	1	0	1
PF09349	OHCU decarboxylase	1	1	1	1	1	2	1	1	1	1	1	1	1	1	0	1	1	1	1	1	1	1	1	1	1	1	1	1	1	1	1	1	0	1	0	1	1	1
PF07052	Hepatocellular carcinoma-associated antigen 59	1	1	1	1	1	1	1	1	1	1	1	1	1	1	1	2	1	1	1	1	2	1	1	1	1	1	1	1	1	1	1	1	1	1	1	1	1	1
PF09346	SMI1 / KNR4 family (SUKH-1)	1	1	2	5	1	1	1	2	1	1	1	1	1	1	1	1	1	1	1	1	1	1	1	1	1	1	1	1	1	1	1	1	1	1	0	1	1	1
PF09341	Transcription factor Pcc1	1	1	1	1	1	1	1	1	1	1	1	1	1	1	1	1	1	1	1	1	2	1	1	1	1	1	1	1	1	0	0	0	1	1	1	1	1	1
PF09340	Histone acetyltransferase subunit NuA4	1	1	1	1	1	2	0	1	1	1	1	1	1	1	1	1	1	1	1	1	1	1	1	2	1	1	1	1	1	1	1	1	1	0	0	1	0	1
PF05127	Helicase	1	1	0	1	1	1	1	1	1	1	1	1	2	1	1	1	1	1	1	1	2	1	1	2	1	1	1	1	1	1	1	1	1	1	1	1	1	1
PF09127	Leukotriene A4 hydrolase, C-terminal	1	1	2	1	1	1	1	2	1	1	2	1	1	1	1	2	1	2	1	1	3	1	1	2	1	1	1	1	1	1	1	1	2	1	1	1	1	1
PF01730	UreF	1	1	1	1	1	1	1	1	1	1	1	1	1	1	1	1	1	1	1	1	1	1	1	1	1	1	1	1	0	1	1	1	1	1	1	1	1	1
PF01733	Nucleoside transporter	1	1	2	1	1	1	1	8	1	1	2	1	1	1	2	1	1	1	1	1	2	1	1	1	1	1	1	1	1	1	1	1	1	1	1	1	1	1
PF08433	Chromatin associated protein KTI12	1	1	1	1	1	1	1	1	1	1	1	1	1	1	1	1	1	1	1	1	1	1	1	1	1	1	1	1	1	1	1	1	1	1	1	1	1	1
PF13650	Aspartyl protease	1	0	0	3	6	5	1	3	14	1	6	2	2	0	2	3	5	6	0	1	8	13	2	9	5	12	10	0	5	0	0	3	3	8	5	5	9	4
PF00736	EF-1 guanine nucleotide exchange domain	1	1	1	1	1	1	1	1	1	1	1	1	1	1	2	1	1	1	1	1	1	1	1	2	1	1	1	1	1	1	1	1	1	1	1	1	1	1
PF00889	Elongation factor TS	1	1	1	1	1	1	1	1	1	1	1	1	1	1	1	1	1	1	1	1	1	1	1	1	1	1	1	1	1	1	1	1	2	1	1	1	1	1
PF01608	I/LWEQ domain	1	1	1	1	1	1	1	1	1	1	1	1	1	1	1	1	1	1	1	1	1	1	1	1	1	1	1	1	1	1	1	1	1	1	1	1	1	1
PF08508	Fungal domain of unknown function (DUF1746)	1	1	0	1	1	1	1	1	1	1	1	1	1	1	0	1	1	0	1	0	1	1	1	1	1	1	1	0	1	1	1	1	1	1	1	0	1	1
PF08509	Adenylate cyclase G-alpha binding domain	1	0	0	0	0	0	0	0	0	0	0	0	0	0	0	0	0	0	0	0	0	1	1	0	0	0	0	0	0	0	0	0	0	0	0	0	0	0
PF01603	Protein phosphatase 2A regulatory B subunit (B56 family)	1	1	1	1	1	1	1	1	1	2	1	1	1	1	1	1	1	1	3	1	1	1	1	2	1	1	1	1	1	2	1	1	1	1	1	1	1	1
PF08235	LNS2 (Lipin/Ned1/Smp2)	1	1	1	1	1	1	1	1	1	1	1	1	1	1	1	3	1	1	1	1	1	1	1	1	1	1	1	1	1	1	1	1	1	1	1	1	1	1
PF04418	Domain of unknown function (DUF543)	1	1	0	1	1	1	1	1	1	1	1	1	1	1	1	1	1	1	1	1	1	1	1	2	1	1	1	1	1	1	1	1	1	1	1	1	1	1
PF04148	Transmembrane adaptor Erv26	1	1	0	1	1	1	1	1	1	1	1	1	1	1	1	1	1	1	2	1	1	1	1	1	1	1	1	1	1	1	1	1	1	1	1	1	1	1
PF08729	HPC2 and ubinuclein domain	1	1	0	1	1	1	1	1	1	1	2	1	1	1	1	1	2	1	1	1	2	1	1	1	1	1	1	1	1	1	1	1	1	2	2	1	1	1
PF10270	Membrane magnesium transporter	1	1	0	1	1	1	1	1	1	1	1	1	1	1	1	1	1	1	1	1	1	1	1	1	1	1	1	1	1	0	2	1	1	1	1	1	1	1
PF10276	Zinc-finger domain	1	1	1	1	1	1	0	1	1	1	1	1	1	1	1	1	1	1	1	1	1	1	1	2	1	1	1	1	1	1	0	1	0	1	1	1	1	1
PF09637	Med18 protein	1	1	0	1	0	1	1	1	1	0	1	0	1	0	1	0	1	1	0	1	2	0	0	0	1	0	1	0	0	1	1	1	1	1	1	1	1	1
PF07883	Cupin domain	1	2	4	1	1	1	0	5	0	1	0	7	2	1	2	0	0	4	0	1	4	4	4	12	5	3	2	2	0	0	3	8	2	1	0	1	7	0
PF08726	Ca2+ insensitive EF hand	1	1	0	1	1	1	1	1	1	1	1	1	1	1	1	1	1	1	1	1	1	1	1	1	1	1	1	1	1	1	1	1	1	1	1	1	1	1
PF12830	Sister chromatid cohesion C-terminus	1	1	2	1	1	1	1	1	1	1	1	1	1	1	1	1	1	1	1	1	1	2	2	1	1	1	1	1	1	1	1	1	1	1	1	1	1	1
PF04096	Nucleoporin autopeptidase	1	1	1	1	1	1	1	1	1	1	1	1	1	1	1	3	1	1	1	2	1	1	1	1	1	1	1	1	1	1	1	1	1	1	1	1	1	1
PF04097	Nup93/Nic96	1	1	1	1	1	1	1	1	1	1	1	2	1	1	1	1	1	1	1	1	1	1	1	1	1	1	1	1	1	1	1	1	1	1	1	1	1	1
PF04095	Nicotinate phosphoribosyltransferase (NAPRTase) family	1	1	1	1	1	1	1	1	1	1	1	1	1	1	1	1	1	1	1	1	2	1	1	1	1	1	1	1	0	2	1	1	1	1	1	1	1	1
PF04090	RNA polymerase I specific initiation factor	1	0	0	1	1	1	1	1	1	1	1	1	1	1	1	1	1	1	1	1	1	0	0	1	1	1	0	1	1	0	1	1	1	1	1	1	1	1
PF04091	Exocyst complex subunit Sec15-like	1	1	1	1	1	1	1	1	1	1	1	1	1	1	2	1	1	1	1	1	1	1	1	1	1	1	1	1	1	1	0	1	1	1	1	1	1	1
PF00080	Copper/zinc superoxide dismutase (SODC)	1	2	3	1	1	1	1	2	1	1	1	0	1	2	1	0	0	1	2	0	1	1	1	1	1	1	1	0	1	1	2	1	1	1	1	1	1	0
PF09747	Coiled-coil domain containing protein (DUF2052)	1	1	1	1	1	0	1	1	1	1	1	1	0	1	1	0	1	1	1	1	1	1	1	1	0	0	1	1	1	1	1	1	1	0	0	0	0	1
PF07967	C3HC zinc finger-like	1	1	1	1	1	1	1	1	1	1	1	1	1	1	1	1	1	1	1	1	1	1	1	1	1	1	1	1	1	1	2	1	1	1	1	1	1	1
PF00643	B-box zinc finger	1	1	1	1	1	1	1	1	1	0	0	1	1	1	1	1	1	1	1	1	1	1	1	1	1	1	1	1	1	1	1	1	0	1	1	0	1	1
PF09797	N-acetyltransferase B complex (NatB) non catalytic subunit	1	1	1	1	1	1	1	1	1	1	1	1	1	1	1	1	1	1	1	1	1	1	1	3	1	1	1	1	1	1	1	4	1	1	1	1	1	1
PF14377	Domain of unknown function (DUF4414)	1	1	0	1	1	1	1	1	1	1	1	1	1	1	1	1	1	1	1	1	1	1	1	1	1	1	1	1	1	1	1	3	2	1	1	1	1	1
PF14374	60S ribosomal protein L4 C-terminal domain	1	1	1	1	1	1	1	1	1	1	1	1	1	1	1	1	1	1	1	1	1	1	1	2	1	1	1	1	1	1	1	1	1	1	1	1	1	1
PF08650	DASH complex subunit Dad4	1	1	1	3	1	1	1	1	1	1	1	0	2	1	0	1	1	1	0	1	2	1	1	1	1	1	1	1	1	1	1	1	1	0	0	1	1	1
PF08651	DASH complex subunit Duo1	1	1	1	1	1	1	1	1	1	1	1	1	1	1	1	1	1	1	1	1	1	1	1	1	1	1	1	0	1	1	1	1	1	1	1	1	1	1
PF14370	C-terminal topoisomerase domain	1	1	1	1	1	1	1	1	1	1	1	1	1	1	1	1	1	1	1	1	1	1	1	1	0	1	1	1	0	1	1	1	1	1	1	1	1	1
PF08653	DASH complex subunit Dam1	1	1	1	1	1	1	1	1	1	1	1	1	3	1	2	1	1	1	1	1	1	1	1	1	1	1	1	1	1	1	1	1	1	1	1	1	1	1
PF12781	ATP-binding dynein motor region D5	1	1	1	1	1	1	1	1	1	1	1	1	1	1	1	1	1	2	1	1	1	1	1	1	1	1	1	1	1	1	1	1	1	1	1	1	1	1
PF12780	P-loop containing dynein motor region D4	1	1	1	1	1	1	1	1	1	1	1	1	1	1	1	1	1	1	1	1	1	1	1	1	1	1	1	1	1	1	1	1	1	1	1	1	1	1
PF08658	Rad54 N terminal	1	1	1	1	1	1	1	1	1	1	1	1	1	1	1	1	1	1	1	1	2	1	1	1	1	1	1	1	1	1	1	1	1	1	1	1	1	1
PF14378	PAP2 superfamily	1	1	1	1	1	1	1	1	1	1	1	1	1	1	1	1	1	1	1	1	1	1	1	3	1	1	1	1	4	1	3	4	1	1	1	2	1	1
PF07061	Swi5	1	1	0	1	1	1	0	1	0	1	1	1	1	2	1	1	1	1	1	1	1	1	1	1	1	1	1	1	0	0	1	1	1	1	1	1	1	1
PF06964	Alpha-L-arabinofuranosidase C-terminal domain	1	0	2	3	5	3	3	1	0	2	1	5	2	0	5	0	0	2	2	1	7	1	1	4	3	4	2	2	0	1	3	3	1	1	1	1	3	3
PF01247	Ribosomal protein L35Ae	1	1	1	1	1	1	1	1	1	1	1	1	1	1	1	1	3	1	1	1	1	1	1	1	1	1	1	1	1	1	1	1	1	1	1	1	1	1
PF06968	Biotin and Thiamin Synthesis associated domain	1	1	1	1	1	1	1	1	1	1	1	1	1	1	1	1	1	1	1	1	1	1	1	1	1	1	1	1	1	1	1	1	1	1	1	1	1	1
PF10305	RNA pol II promoter Fmp27 protein domain	1	1	1	1	1	1	1	1	1	1	1	1	1	1	1	1	1	1	1	1	1	1	1	1	1	0	1	1	1	1	0	1	1	1	1	0	1	0
PF05071	NADH ubiquinone oxidoreductase subunit NDUFA12	1	2	1	2	2	2	2	2	2	2	2	2	2	2	2	1	2	2	2	2	2	2	2	1	2	2	2	2	1	2	2	1	1	2	2	2	2	2
PF10302	DUF2407 ubiquitin-like domain	1	1	1	1	1	1	1	1	1	1	1	1	1	1	1	1	1	1	1	1	1	1	1	1	1	1	1	1	1	1	1	1	1	0	0	1	1	1
PF13878	zinc-finger of acetyl-transferase ESCO	1	1	1	1	1	1	1	1	1	1	1	1	1	1	1	1	1	1	1	1	1	1	1	1	1	1	1	1	1	1	1	1	1	1	1	1	1	1
PF07065	D123	1	1	1	1	1	1	1	1	1	1	1	1	2	1	1	1	1	1	1	1	1	1	1	2	1	1	1	1	1	1	1	2	0	0	0	1	1	1
PF13877	Potential Monad-binding region of RPAP3	1	1	0	1	1	1	0	1	1	1	1	3	1	1	1	1	1	1	1	1	2	1	1	1	1	1	1	0	0	1	1	1	1	0	0	0	1	1
PF00215	Orotidine 5'-phosphate decarboxylase / HUMPS family	1	1	1	1	1	1	1	1	1	1	1	1	1	1	1	1	1	1	1	1	1	1	1	1	1	1	1	1	1	1	1	0	1	1	1	1	1	1
PF06703	Microsomal signal peptidase 25 kDa subunit (SPC25)	1	1	1	1	1	1	1	1	1	1	1	1	1	1	1	1	1	1	1	1	1	1	1	1	1	1	1	1	1	1	1	1	1	1	1	1	1	1
PF07145	Ataxin-2 C-terminal region	1	1	0	0	0	0	0	0	0	0	0	0	0	1	0	0	0	0	0	0	0	0	0	0	0	0	0	0	0	0	0	0	0	0	0	0	1	0
PF12657	Transcription factor IIIC subunit delta N-term	1	1	0	1	1	1	1	1	2	1	1	1	1	1	1	1	1	1	1	0	1	1	1	1	1	1	1	0	3	1	1	0	1	1	1	1	1	1
PF12656	G-patch domain	1	1	1	1	1	1	1	1	1	1	1	1	1	1	1	1	1	1	1	1	1	1	1	1	2	1	1	2	1	1	1	1	2	1	1	2	2	2
PF08825	E2 binding domain	1	1	0	1	1	1	1	1	1	1	1	1	1	1	1	1	1	1	1	1	1	1	1	1	1	1	1	1	1	1	1	1	1	1	1	1	1	1
PF07817	GLE1-like protein	1	1	1	1	2	2	1	1	1	1	1	1	1	1	1	2	1	1	1	1	1	1	1	1	1	1	1	1	2	1	1	1	1	2	1	1	1	1
PF07544	RNA polymerase II transcription mediator complex subunit 9	1	1	0	1	0	1	1	1	2	1	0	0	1	1	1	1	1	2	0	0	1	0	0	1	1	0	1	0	0	1	0	1	1	0	0	1	0	1
PF07541	Eukaryotic translation initiation factor 2 alpha subunit	1	1	1	1	1	1	2	1	1	1	1	1	1	1	1	1	1	1	1	1	1	1	1	2	1	1	1	1	1	1	1	1	1	1	1	1	1	1
PF07540	Nucleolar complex-associated protein	1	1	0	1	1	1	1	1	1	1	1	1	1	1	1	1	1	1	1	1	1	1	1	1	1	1	1	1	1	1	1	1	1	1	1	1	1	1
PF00262	Calreticulin family	1	1	1	1	1	1	1	1	1	1	1	1	1	1	1	1	1	1	1	1	1	1	1	1	1	1	1	1	1	1	1	1	1	1	1	1	1	1
PF06814	Lung seven transmembrane receptor	1	1	1	1	1	1	1	1	1	1	1	1	1	1	1	1	1	1	1	1	1	1	1	2	1	2	2	1	1	1	0	0	1	0	1	1	1	1
PF07818	HCNGP-like protein	1	1	1	1	1	1	1	1	1	1	1	1	1	1	1	1	1	1	1	1	1	1	1	2	1	1	2	1	1	1	1	1	1	1	1	1	1	0
PF06148	COG (conserved oligomeric Golgi) complex component, COG2	1	1	1	1	1	1	1	1	1	1	1	1	1	1	1	1	1	1	1	1	2	1	1	1	1	1	1	1	1	1	1	1	1	1	1	1	1	1
PF13127	Protein of unknown function (DUF3955)	1	0	0	0	0	0	0	0	0	0	0	0	0	0	0	0	0	0	0	0	0	0	0	0	0	0	0	1	0	1	0	0	0	0	0	0	0	0
PF03733	Inner membrane component domain	1	1	1	1	1	1	1	1	1	1	1	1	1	1	1	1	1	1	1	2	1	1	1	1	2	1	1	1	1	1	1	1	1	1	1	1	1	1
PF02359	Cell division protein 48 (CDC48), N-terminal domain	1	1	0	1	1	1	1	1	1	1	3	1	1	1	1	1	3	1	1	1	1	1	1	1	1	1	1	1	1	1	1	2	1	1	1	1	1	3
PF03517	Regulator of volume decrease after cellular swelling	1	1	1	1	1	1	1	1	1	1	1	1	1	1	1	1	1	1	2	1	1	1	1	1	1	1	1	1	1	1	1	1	1	1	1	1	1	1
PF16201	Nucleolar pre-ribosomal-associated protein 1	1	1	1	1	1	1	1	1	1	1	3	1	1	1	1	1	1	1	1	1	1	1	1	1	1	1	1	1	4	1	1	1	1	1	1	1	1	1
PF16205	Ribosomal_S17 N-terminal	1	1	1	1	1	1	1	1	1	1	1	1	0	1	1	1	1	1	1	1	1	1	1	3	1	1	1	1	1	1	1	1	1	1	1	1	1	1
PF13015	Glucosidase II beta subunit-like protein	1	1	1	1	1	1	1	1	1	1	1	1	1	1	1	1	1	1	1	1	1	1	1	1	1	1	1	1	1	1	1	1	1	1	1	1	1	1
PF17004	Putative TPR-like repeat	1	1	1	1	1	1	2	1	1	1	1	1	1	1	1	1	1	1	0	2	2	0	1	1	1	1	1	1	1	1	1	1	1	1	0	1	1	1
PF13019	Telomere stability and silencing	1	1	1	1	1	1	1	1	3	1	1	1	1	1	1	1	1	1	1	1	1	1	1	1	1	1	1	1	3	1	1	1	1	1	1	1	1	1
PF01933	Uncharacterised protein family UPF0052	1	1	1	1	1	1	1	1	1	1	1	1	1	1	2	1	1	1	1	1	1	1	1	1	1	1	1	1	1	1	1	1	1	1	1	1	1	1
PF01936	NYN domain	1	1	0	3	3	4	3	3	2	5	2	3	3	2	0	1	0	3	7	2	31	2	2	1	6	0	2	10	2	13	0	1	3	3	2	0	6	2
PF12220	U1 small nuclear ribonucleoprotein of 70kDa MW N terminal	1	1	1	1	1	1	1	1	1	1	1	1	1	1	1	1	1	1	1	1	1	1	1	1	1	1	1	1	1	1	1	1	1	1	1	1	1	1
PF08880	QLQ	1	1	1	1	1	1	1	1	1	1	1	1	1	1	1	1	1	1	1	1	3	1	1	2	1	1	1	1	0	1	1	1	1	1	1	1	1	1
PF03604	DNA directed RNA polymerase, 7 kDa subunit	1	1	1	1	1	1	1	1	1	1	1	1	1	1	1	1	1	1	1	1	1	1	1	1	1	1	1	1	1	0	1	1	1	0	1	1	1	1
PF03600	Citrate transporter	1	0	0	0	1	0	0	0	0	0	0	1	1	1	1	0	1	0	0	1	0	1	1	0	0	1	0	1	2	0	2	0	1	1	1	0	0	1
PF08066	PMC2NT (NUC016) domain	1	1	0	1	1	1	1	1	1	1	1	1	1	1	1	1	1	1	1	0	1	1	1	1	1	1	1	0	1	0	1	1	1	1	1	1	1	1
PF06941	5' nucleotidase, deoxy (Pyrimidine), cytosolic type C protein (NT5C)	1	0	0	1	0	1	1	1	1	1	1	1	1	0	0	1	0	0	1	1	1	1	1	1	1	1	1	1	1	1	0	1	1	1	1	1	1	1
PF03868	Ribosomal protein L6, N-terminal domain	1	0	0	0	1	0	0	0	0	1	1	1	0	0	0	1	0	0	1	0	0	0	0	1	0	0	0	0	1	0	0	1	0	0	0	0	0	1
PF05602	Cleft lip and palate transmembrane protein 1 (CLPTM1)	1	2	1	1	1	1	1	1	1	1	1	1	1	1	1	0	1	1	1	1	1	1	1	1	1	1	1	1	1	1	1	1	1	1	1	1	1	1
PF05603	Protein of unknown function (DUF775)	1	1	1	1	1	1	1	1	2	1	1	1	1	1	1	1	1	1	1	1	1	1	1	1	1	1	1	1	1	1	0	1	1	1	1	1	1	1
PF16158	Ig-like domain from next to BRCA1 gene	1	1	1	1	1	1	1	1	1	1	1	1	1	1	1	0	1	1	1	1	1	1	1	1	1	1	1	1	1	1	1	1	1	1	1	1	1	1
PF03635	Vacuolar protein sorting-associated protein 35	1	1	2	1	1	1	1	1	1	1	1	1	1	1	1	1	1	1	1	1	1	1	1	2	1	1	1	1	1	1	1	1	1	1	1	1	1	1
PF03462	PCRF domain	1	1	1	1	1	1	1	2	1	1	1	1	1	1	2	1	1	1	1	1	2	1	1	2	1	1	2	1	1	1	1	1	1	1	1	1	1	1
PF12311	Protein of unknown function (DUF3632)	1	1	2	0	1	0	1	0	1	0	0	1	0	0	0	1	0	0	2	0	0	0	0	2	1	0	1	3	1	0	1	2	0	0	0	0	1	1
PF03467	Smg-4/UPF3 family	1	2	1	1	1	1	1	1	1	1	1	2	1	1	1	1	1	1	1	1	1	1	1	1	1	1	1	1	1	1	0	1	1	1	1	1	1	1
PF02391	MoaE protein	1	1	1	1	1	1	1	0	1	1	1	1	1	1	1	1	0	1	1	0	1	1	1	1	1	1	1	0	1	1	1	1	1	0	0	1	1	1
PF03227	Gamma interferon inducible lysosomal thiol reductase (GILT)	1	1	1	1	1	1	1	1	1	1	1	1	1	1	1	1	1	1	2	1	1	1	1	2	1	1	1	1	1	1	1	1	1	1	1	1	1	1
PF15446	PHD/FYVE-zinc-finger like domain	1	0	1	0	0	1	0	0	0	0	0	0	0	1	0	0	0	1	0	0	1	1	1	0	0	0	1	1	0	1	1	0	1	0	0	0	0	0
PF10785	NADH-ubiquinone oxidoreductase complex I, 21 kDa subunit	1	1	1	1	1	1	1	1	1	1	1	1	1	1	1	1	1	1	1	1	1	1	1	1	1	1	1	1	1	1	1	1	1	1	1	1	1	1
PF11654	Non-classical export protein 1	1	1	1	1	1	1	1	1	1	1	1	1	1	1	1	1	1	1	1	1	1	1	2	1	1	1	1	1	1	0	1	0	1	1	1	1	1	1
PF08695	Cytochrome oxidase complex assembly protein 1	1	1	1	1	1	1	1	1	1	1	1	1	1	1	1	1	1	1	1	1	7	1	1	1	1	1	1	1	1	1	1	1	1	1	1	1	1	1
PF13279	Thioesterase-like superfamily	1	2	1	2	3	2	2	2	3	2	2	5	2	2	1	3	2	2	2	1	4	2	2	3	2	2	2	5	1	2	2	2	3	2	2	2	2	2
PF02586	SOS response associated peptidase (SRAP)	1	1	1	1	1	1	2	1	1	1	1	1	1	1	1	1	1	1	1	1	1	1	1	2	1	1	1	1	0	1	1	1	1	0	0	1	1	1
PF02800	Glyceraldehyde 3-phosphate dehydrogenase, C-terminal domain	1	1	1	1	2	2	2	1	8	1	2	1	1	2	1	2	2	1	1	2	1	1	1	2	1	1	1	1	3	2	1	1	1	2	2	1	1	1
PF14976	FAM72 protein	1	0	1	2	1	2	1	0	1	0	1	1	0	1	0	1	1	1	1	1	2	1	1	2	1	1	2	1	1	1	1	0	0	1	1	1	1	1
PF12009	Telomerase ribonucleoprotein complex - RNA binding domain	1	1	0	0	0	0	0	0	0	0	0	0	0	0	0	0	0	0	1	0	1	0	0	0	0	0	1	0	0	0	1	0	0	0	0	0	0	1
PF08696	DNA replication factor Dna2	1	1	0	1	1	1	1	1	1	1	2	0	1	0	0	1	1	0	1	1	1	1	1	1	1	0	1	1	0	1	1	1	1	1	0	1	0	1
PF12002	MgsA AAA+ ATPase C terminal	1	1	0	1	0	1	1	1	0	1	1	1	1	0	2	1	0	0	1	1	1	1	1	1	1	1	1	1	0	0	1	1	1	1	1	1	1	1
PF00885	6,7-dimethyl-8-ribityllumazine synthase	1	1	1	1	1	1	1	1	1	1	1	1	1	1	1	1	1	1	1	1	1	1	1	2	1	1	1	1	1	1	1	1	1	1	1	1	1	1
PF09754	PAC2 family	1	1	1	0	1	1	1	1	1	1	1	1	1	1	1	1	1	1	1	1	1	1	1	0	1	2	0	1	1	1	1	0	1	0	0	1	1	1
PF09755	Uncharacterized conserved protein H4 (DUF2046)	1	1	0	1	1	1	1	1	1	1	1	1	2	1	1	1	1	1	0	2	2	1	1	1	1	1	1	2	1	1	0	1	1	1	1	1	1	1
PF09753	Membrane fusion protein Use1	1	1	1	1	1	1	1	1	1	2	1	1	1	1	1	1	1	1	1	1	1	1	1	2	1	1	1	1	1	1	1	1	1	0	1	1	1	1
PF09751	Nuclear protein Es2	1	1	1	1	1	1	1	1	1	1	1	1	1	1	1	1	1	1	1	1	1	1	1	2	1	1	1	1	1	1	1	1	1	1	1	1	1	1
PF00731	AIR carboxylase	1	1	1	1	1	1	1	1	1	1	1	1	1	1	1	1	1	2	1	1	1	1	1	1	1	1	1	1	1	1	1	1	1	1	1	1	1	1
PF09759	Spinocerebellar ataxia type 10 protein domain	1	1	1	1	1	1	1	1	1	1	1	1	1	1	1	1	1	1	1	1	1	1	1	1	1	1	1	1	1	1	1	1	1	1	1	1	1	1
PF09288	Fungal ubiquitin-associated domain	1	2	1	1	1	1	1	1	1	1	1	1	1	1	0	1	1	1	1	1	2	1	1	4	1	1	1	1	1	1	2	1	1	1	1	1	1	1
PF07919	Gryzun, putative trafficking through Golgi	1	0	0	1	1	1	1	1	1	1	1	0	1	1	0	1	1	0	1	0	1	0	0	0	1	1	1	1	0	1	1	0	1	0	0	1	0	1
PF16837	Pre-mRNA-splicing factor SF3A3, of SF3a complex, Prp9	1	1	1	1	1	1	1	1	1	1	1	1	1	1	1	1	1	1	1	1	1	1	1	1	1	1	1	0	0	1	1	1	1	1	1	1	1	1
PF02580	D-Tyr-tRNA(Tyr) deacylase	1	1	1	1	1	1	1	1	1	1	1	1	1	1	1	1	1	1	1	1	1	1	1	1	1	1	1	1	1	1	1	1	1	1	1	1	1	1
PF16835	Pre-mRNA-splicing factor SF3a complex subunit 2 (Prp11)	1	1	1	1	1	1	1	1	1	1	2	1	2	1	2	1	1	1	1	1	1	1	1	2	1	1	1	1	1	1	1	1	1	1	1	1	1	1
PF09280	XPC-binding domain	1	1	1	1	1	1	1	1	1	1	1	1	1	1	1	1	1	1	1	1	1	1	1	1	1	1	1	1	1	1	1	1	1	1	1	1	1	1
PF09282	Mago binding	1	1	1	1	1	1	1	0	1	1	1	1	1	1	1	1	1	1	1	1	1	1	1	1	1	1	1	1	1	1	1	0	0	1	1	2	1	1
PF15926	E3 ubiquitin-protein ligase RNF220	1	0	1	1	1	1	1	1	1	6	1	1	1	1	0	1	1	1	1	1	1	1	1	0	1	1	1	1	1	1	1	0	1	1	1	1	2	1
PF11788	39S mitochondrial ribosomal protein L46	1	1	1	1	1	1	1	1	1	1	1	1	1	1	1	1	1	1	1	1	2	1	1	1	1	1	1	1	1	1	1	1	1	0	0	1	1	1
PF11789	Zinc-finger of the MIZ type in Nse subunit	1	1	1	1	1	1	1	1	1	1	1	1	1	1	2	1	1	1	1	1	1	1	1	1	1	1	1	1	1	1	1	0	1	1	1	1	1	1
PF05132	RNA polymerase III RPC4	1	1	1	1	1	1	1	1	1	1	1	1	1	1	1	1	1	1	1	1	1	1	1	1	2	1	1	1	1	1	1	0	1	1	1	1	1	1
PF00883	Cytosol aminopeptidase family, catalytic domain	1	1	1	1	1	1	1	1	3	1	3	2	1	1	1	1	1	1	1	1	1	1	1	1	1	1	1	1	2	1	1	1	1	2	2	1	1	2
PF04959	Arsenite-resistance protein 2	1	2	1	1	1	1	1	1	1	1	1	1	1	2	2	1	1	1	1	1	1	1	1	1	1	1	1	1	1	1	1	1	1	1	1	1	1	1
PF05131	Pep3/Vps18/deep orange family	1	1	1	1	1	1	1	1	1	1	1	1	1	1	1	1	1	1	1	1	1	1	1	1	1	1	1	1	1	1	1	1	1	1	1	1	1	1
PF01125	G10 protein	1	1	1	1	1	1	1	1	1	1	1	1	1	1	2	1	1	1	1	1	1	1	1	1	1	1	1	1	1	1	1	1	1	1	1	1	1	1
PF01127	Succinate dehydrogenase/Fumarate reductase transmembrane subunit	1	1	0	1	2	1	1	1	1	1	2	1	1	1	1	1	1	1	1	1	1	1	1	2	1	1	1	1	2	1	1	1	1	2	2	1	1	1
PF01121	Dephospho-CoA kinase	1	1	1	1	1	1	1	1	1	1	1	1	1	1	1	1	1	1	1	3	1	1	1	1	1	2	1	1	1	1	0	1	1	1	1	1	1	1
PF11785	Aft1 osmotic stress response (OSM) domain	1	0	0	0	0	0	1	0	0	0	1	0	1	0	0	1	1	0	1	1	2	0	0	0	1	1	0	0	0	0	0	0	0	0	0	1	0	1
PF11786	Aft1 HRA domain	1	1	0	1	1	1	1	1	1	2	2	1	1	1	1	1	1	1	1	1	2	1	1	1	1	1	1	1	1	1	1	1	1	1	1	1	1	1
PF02731	SKIP/SNW domain	1	1	0	2	1	1	1	1	1	1	1	1	1	1	1	1	1	1	1	1	1	1	1	1	1	1	1	1	1	1	1	1	1	1	1	1	1	1
PF02732	ERCC4 domain	1	1	1	1	1	1	1	1	1	1	3	2	4	1	2	1	1	1	2	2	1	2	2	3	1	1	1	2	1	0	1	3	1	1	1	1	2	1
PF02737	3-hydroxyacyl-CoA dehydrogenase, NAD binding domain	1	4	1	1	1	1	1	3	1	1	2	2	2	1	1	1	1	1	1	1	7	1	1	3	1	1	1	1	1	1	1	1	1	1	1	1	1	1
PF02736	Myosin N-terminal SH3-like domain	1	1	1	1	1	1	1	2	1	1	1	1	1	1	1	1	1	0	1	0	1	1	1	1	1	1	1	1	1	2	0	2	1	0	1	1	1	1
PF09350	Domain of unknown function (DUF1992)	1	0	1	1	1	1	1	1	1	1	1	1	1	1	1	1	0	1	1	2	0	1	1	2	1	1	1	1	1	1	1	1	1	1	1	1	1	1
PF09202	Rio2, N-terminal	1	1	1	1	1	1	1	1	1	1	1	1	1	1	1	1	1	1	1	1	1	1	1	1	1	1	1	1	1	1	1	1	1	1	1	1	1	1
PF09138	Urm1 (Ubiquitin related modifier)	1	1	0	1	1	1	1	1	1	1	1	1	1	1	1	1	1	1	1	1	1	1	1	2	1	1	1	1	1	1	1	1	1	1	1	1	4	1
PF09139	Mitochondrial matrix Mmp37	1	1	2	1	1	1	2	1	1	1	1	1	1	1	1	1	1	1	1	1	1	1	1	2	1	1	1	1	2	1	1	1	1	1	1	1	1	1
PF11543	Nuclear pore localisation protein NPL4	1	1	0	0	1	1	1	0	1	1	1	1	0	1	1	1	0	1	0	1	1	1	1	1	1	1	0	1	1	1	1	1	0	0	0	1	1	1
PF11204	Protein of unknown function (DUF2985)	1	1	1	1	1	1	1	1	1	1	1	1	1	1	1	0	0	1	1	1	2	1	1	3	1	3	1	1	1	1	2	2	1	0	1	1	1	1
PF07915	Glucosidase II beta subunit-like protein	1	1	0	1	1	1	1	1	1	1	1	1	1	1	1	1	1	1	1	1	2	0	1	1	1	1	1	1	1	1	1	1	1	1	1	1	2	1
PF13661	2OG-Fe(II) oxygenase superfamily	1	1	1	1	1	3	1	1	1	1	1	1	1	1	1	1	1	1	1	2	4	1	1	1	1	1	1	1	0	1	1	1	1	1	1	1	1	1
PF09785	Prp31 C terminal domain	1	1	1	1	1	1	1	1	1	1	1	1	1	1	1	1	1	1	1	1	1	1	1	1	1	1	1	1	1	1	1	1	1	1	1	1	1	1
PF00725	3-hydroxyacyl-CoA dehydrogenase, C-terminal domain	1	3	1	1	1	1	1	3	1	1	2	2	2	1	1	1	1	1	1	1	4	1	1	3	1	1	1	1	1	1	1	1	1	1	1	1	1	1
PF05546	She9 / Mdm33 family	1	1	1	1	1	1	1	1	1	1	1	1	1	1	1	4	1	1	1	1	1	1	1	1	1	1	1	1	1	1	1	2	1	1	1	1	1	1
PF13462	Thioredoxin	1	1	0	1	1	1	1	1	0	1	1	1	1	1	2	1	1	1	1	1	1	1	1	1	1	1	1	1	1	1	1	1	0	1	1	1	1	1
PF05557	Mitotic checkpoint protein	1	1	1	1	1	2	1	1	2	1	1	1	1	1	1	1	1	1	1	1	1	1	1	1	1	1	1	1	2	1	1	1	1	2	2	1	1	1
PF08539	HbrB-like	1	1	1	1	1	1	1	1	1	1	1	1	1	1	1	1	1	1	1	1	1	0	1	1	1	1	2	1	1	1	1	1	1	1	1	1	1	1
PF01633	Choline/ethanolamine kinase	1	1	1	1	1	1	1	3	1	2	1	1	3	2	1	1	1	1	1	1	4	1	1	0	1	1	1	1	1	2	1	1	1	1	1	1	1	1
PF01634	ATP phosphoribosyltransferase	1	1	1	1	1	1	1	1	1	1	1	1	1	1	1	1	1	1	1	1	1	1	1	2	1	1	1	1	1	1	1	1	1	1	1	1	1	1
PF04898	Glutamate synthase central domain	1	1	1	1	1	1	1	1	1	1	1	1	1	1	1	1	1	1	1	1	1	1	1	1	1	1	1	1	1	1	1	1	1	1	1	1	1	1
PF04179	Rit1 DUSP-like domain	1	0	0	1	1	1	0	1	1	1	1	1	1	1	0	1	0	1	1	1	1	1	1	1	1	1	1	0	1	1	1	1	1	1	1	1	1	1
PF02100	Ornithine decarboxylase antizyme	1	1	1	1	1	1	1	1	1	1	1	1	1	1	1	1	1	1	1	1	1	1	1	1	1	1	1	1	1	1	1	1	1	0	0	1	1	1
PF05958	tRNA (Uracil-5-)-methyltransferase	1	1	1	1	1	1	1	1	1	1	1	1	1	1	1	1	1	1	1	1	1	1	1	1	1	1	1	1	1	1	1	1	2	1	1	1	1	1
PF08084	PROCT (NUC072) domain	1	1	1	1	1	1	1	1	1	1	2	1	1	1	2	1	1	1	1	1	1	1	1	1	1	1	1	1	1	1	1	1	1	1	1	1	1	1
PF10262	Rdx family	1	1	0	1	1	1	0	1	1	1	1	1	1	1	1	1	1	1	1	0	1	1	1	1	1	1	1	1	1	0	1	1	1	1	1	1	1	1
PF10263	SprT-like family	1	1	2	1	1	1	1	1	1	1	1	1	1	1	1	2	1	1	1	1	1	1	1	1	1	1	1	1	1	1	1	1	1	1	1	1	1	1
PF12828	PX-associated	1	1	2	1	1	1	1	1	1	1	1	1	2	1	1	1	1	1	1	1	2	1	1	1	1	1	1	1	1	1	1	1	1	1	1	1	1	1
PF08082	PRO8NT (NUC069), PrP8 N-terminal domain	1	1	1	1	1	1	1	1	1	1	1	1	3	1	1	10	1	1	1	1	1	1	1	1	1	1	1	1	1	1	1	2	2	1	1	1	1	1
PF12824	Mitochondrial ribosomal protein subunit L20	1	1	1	1	1	1	1	1	1	1	2	1	1	1	1	1	1	1	1	0	3	1	1	1	1	1	1	1	1	1	0	1	1	1	1	1	1	1
PF12825	Domain of unknown function in PX-proteins (DUF3818)	1	1	3	1	1	1	1	1	1	1	1	1	2	1	1	1	1	1	1	1	3	1	1	1	1	1	1	1	1	1	1	1	1	1	1	1	1	1
PF01257	Thioredoxin-like [2Fe-2S] ferredoxin	1	1	1	1	1	1	1	1	1	1	1	1	1	1	1	2	1	1	1	1	1	1	1	1	1	1	1	1	1	1	1	1	1	1	1	1	1	1
PF01255	Putative undecaprenyl diphosphate synthase	1	1	1	1	8	2	1	1	1	2	1	1	1	1	1	1	1	1	1	2	1	1	1	2	1	1	1	1	4	2	1	2	0	1	1	0	1	1
PF07978	NIPSNAP	1	1	1	1	2	1	1	1	2	1	1	1	2	1	1	1	1	2	1	1	1	1	1	1	2	2	2	1	0	1	1	1	1	1	2	1	2	1
PF01251	Ribosomal protein S7e	1	1	1	1	1	1	1	1	1	1	1	1	1	1	1	1	1	1	1	1	1	1	1	1	1	1	1	1	1	1	1	1	1	1	1	1	1	1
PF01250	Ribosomal protein S6	1	1	1	1	1	1	1	1	1	1	1	1	1	1	1	1	1	1	1	1	1	1	1	1	1	1	1	1	1	1	0	1	1	0	0	1	1	1
PF00657	GDSL-like Lipase/Acylhydrolase	1	5	1	3	8	2	3	1	1	5	1	5	1	1	9	3	1	4	4	1	5	3	3	19	1	6	4	4	1	3	5	18	3	4	4	2	2	5
PF07683	Cobalamin synthesis protein cobW C-terminal domain	1	1	2	2	1	1	1	1	1	1	1	1	1	1	1	1	1	1	1	1	1	1	1	1	0	1	1	1	1	1	1	2	1	1	0	1	2	1
PF01331	mRNA capping enzyme, catalytic domain	1	1	2	1	1	1	1	2	1	1	1	1	1	1	1	1	1	1	1	1	2	1	1	3	1	1	1	1	0	1	1	1	1	1	1	1	1	1
PF08661	Replication factor A protein 3	1	1	1	1	1	1	1	1	1	1	1	4	2	1	1	1	1	1	1	1	1	4	4	2	1	1	1	1	1	1	4	1	1	1	1	1	1	1
PF08660	Oligosaccharide biosynthesis protein Alg14 like	1	1	1	1	1	1	1	1	1	1	1	1	1	1	1	1	1	1	1	1	1	1	1	1	1	1	1	1	0	1	1	2	1	0	0	1	1	1
PF11221	Subunit 21 of Mediator complex	1	1	1	1	1	1	1	1	1	1	1	1	1	1	1	1	1	1	1	1	4	1	1	1	1	1	1	1	4	1	1	1	1	1	1	1	1	2
PF04147	Nop14-like family	1	2	0	1	1	1	1	1	1	1	1	1	1	1	1	1	1	1	1	1	1	1	1	1	1	1	1	1	1	1	1	1	1	1	1	1	1	1
PF14306	PUA-like domain	1	1	1	2	1	3	1	1	1	1	1	1	1	1	1	1	1	1	1	2	1	1	1	2	1	1	1	1	2	1	1	1	1	1	1	1	1	1
PF08669	Glycine cleavage T-protein C-terminal barrel domain	1	1	1	1	1	1	1	1	1	1	1	1	1	1	2	1	1	1	2	1	1	1	1	1	1	1	1	1	1	1	1	1	1	1	1	1	1	1
PF08232	Striatin family	1	1	1	1	1	1	1	1	1	1	1	1	1	1	1	1	1	1	1	1	1	1	1	1	1	1	1	1	1	1	1	1	1	0	0	0	1	1
PF12417	Zinc finger protein	1	0	0	0	1	0	0	1	2	0	0	0	3	2	0	0	2	0	0	1	0	0	0	0	1	0	1	0	2	0	0	0	0	0	0	0	0	0
PF08393	Dynein heavy chain, N-terminal region 2	1	1	1	1	1	1	1	1	1	1	1	1	1	2	1	1	1	1	1	1	1	1	1	4	1	1	1	1	1	1	1	1	1	1	1	1	1	1
PF06957	Coatomer (COPI) alpha subunit C-terminus	1	1	1	1	1	1	1	1	1	1	1	1	3	1	1	1	1	1	1	1	1	1	1	4	1	1	1	1	0	1	1	3	1	1	1	1	1	1
PF08231	SYF2 splicing factor	1	1	1	1	1	1	1	1	2	1	2	1	1	1	1	1	1	1	1	1	1	1	1	1	1	1	1	1	1	1	1	0	1	1	1	1	1	1
PF10310	Family of unknown function (DUF5427)	1	1	1	1	1	1	1	1	1	1	1	1	1	1	1	1	1	1	1	1	1	1	1	1	1	1	1	1	1	1	1	1	1	0	0	1	1	1
PF00478	IMP dehydrogenase / GMP reductase domain	1	1	1	3	1	1	2	2	1	1	1	3	1	1	3	1	1	1	1	1	6	1	1	1	1	1	1	1	1	1	1	1	1	1	1	1	1	1
PF00479	Glucose-6-phosphate dehydrogenase, NAD binding domain	1	1	1	1	1	1	1	1	1	1	1	5	1	1	1	1	1	1	1	1	1	1	1	1	1	1	1	2	1	1	1	1	1	1	1	1	1	1
PF06522	NADH-ubiquinone reductase complex 1 MLRQ subunit	1	2	2	1	1	1	1	2	1	1	1	2	1	0	1	1	1	1	2	2	1	1	1	3	1	3	1	3	0	1	1	3	0	1	1	2	1	2
PF00471	Ribosomal protein L33	1	1	0	1	1	1	1	0	1	1	1	2	1	1	2	1	1	1	1	1	1	1	1	0	1	1	1	1	1	1	1	0	0	1	1	1	1	1
PF00475	Imidazoleglycerol-phosphate dehydratase	1	1	1	1	1	1	1	1	1	1	1	1	1	1	1	1	1	1	1	1	1	1	1	1	1	2	1	1	1	1	0	0	1	0	0	1	1	1
PF00476	DNA polymerase family A	1	1	0	1	1	1	1	1	1	1	1	1	2	1	1	1	1	1	1	0	1	1	1	1	1	1	1	1	1	1	1	1	1	1	1	1	1	1
PF13688	Metallo-peptidase family M12	1	1	0	0	1	1	1	1	1	1	0	1	1	1	1	0	1	1	0	1	0	1	1	1	0	0	0	1	0	1	1	1	0	0	0	1	1	2
PF02926	THUMP domain	1	1	1	1	1	1	1	1	1	1	1	1	1	1	1	1	1	1	1	1	2	1	1	1	1	1	1	1	1	1	1	1	1	1	1	1	1	1
PF03453	MoeA N-terminal region (domain I and II)	1	1	1	1	1	1	1	1	1	1	1	1	1	1	2	1	0	1	1	0	1	1	1	1	1	1	1	1	1	1	1	1	1	1	1	1	1	1
PF04603	Ran-interacting Mog1 protein	1	1	1	1	1	1	1	1	1	1	1	1	1	1	1	1	1	1	2	1	1	1	1	1	1	1	1	1	1	1	1	1	1	0	0	1	1	1
PF04065	Not1 N-terminal domain, CCR4-Not complex component	1	1	1	1	1	1	1	1	1	1	1	2	1	1	2	1	1	1	1	1	1	1	1	1	1	1	1	1	1	1	1	1	1	1	1	1	1	1
PF07156	Prenylcysteine lyase	1	1	2	2	1	1	1	4	1	1	1	1	1	1	1	1	1	1	2	1	1	2	2	2	1	1	2	1	1	1	2	1	1	1	1	1	1	1
PF04064	Domain of unknown function (DUF384)	1	1	0	1	1	1	1	1	1	1	1	1	1	1	1	1	1	1	1	1	1	1	1	1	1	1	1	1	1	1	1	1	1	1	1	1	1	1
PF09631	Sen15 protein	1	1	0	1	1	1	2	1	3	1	1	1	1	2	2	1	1	1	1	1	1	1	1	1	1	3	1	1	2	1	0	2	0	1	1	1	1	1
PF03358	NADPH-dependent FMN reductase	1	4	3	1	3	3	2	1	1	2	2	2	3	2	2	3	2	4	2	2	8	2	2	3	4	5	3	4	2	3	3	3	3	4	4	2	4	1
PF14413	Thg1 C terminal domain	1	1	1	1	1	1	1	1	1	1	1	1	1	1	1	1	1	1	1	1	1	1	1	1	1	1	1	1	1	1	1	2	1	1	1	1	1	1
PF03984	Repeat of unknown function (DUF346)	1	0	0	0	0	0	0	0	0	0	0	0	0	1	0	0	0	0	0	0	0	0	0	0	0	0	0	0	0	0	0	0	0	0	0	0	0	0
PF08636	ER protein Pkr1	1	0	0	0	1	1	1	1	1	1	1	1	1	1	0	1	1	0	1	1	1	1	1	0	1	1	1	1	1	1	1	0	1	0	0	0	0	1
PF00274	Fructose-bisphosphate aldolase class-I	1	0	0	0	1	2	1	0	0	0	0	1	0	1	0	1	1	1	0	0	0	0	0	0	2	1	0	0	0	0	0	0	1	0	0	1	2	1
PF00275	EPSP synthase (3-phosphoshikimate 1-carboxyvinyltransferase)	1	1	1	3	1	1	1	3	1	1	1	1	1	1	1	1	1	1	1	1	1	1	1	1	1	1	1	1	1	1	1	1	1	1	1	1	1	1
PF07558	Shugoshin N-terminal coiled-coil region	1	0	0	0	1	2	0	0	0	0	0	1	0	0	0	0	1	0	1	1	1	0	0	2	0	1	1	1	0	0	0	1	1	0	0	1	0	1
PF01493	GXGXG motif	1	1	1	1	1	1	1	1	1	1	1	1	1	1	1	1	1	1	1	1	1	1	1	1	1	1	1	1	1	1	1	1	1	1	1	1	1	1
PF07808	RED-like protein N-terminal region	1	0	0	1	1	1	1	1	1	1	1	1	1	1	0	1	1	1	1	2	1	1	1	0	1	1	1	2	1	1	1	0	1	1	1	1	1	1
PF06824	Metal-independent alpha-mannosidase (GH125)	1	0	1	1	1	1	1	1	0	1	1	1	1	1	0	0	1	1	1	1	1	1	1	1	1	1	1	1	0	1	1	1	1	1	1	1	1	1
PF00800	Prephenate dehydratase	1	1	1	1	1	1	1	1	1	1	1	1	1	1	1	1	1	1	1	1	1	1	1	1	1	1	1	1	1	1	0	1	1	1	1	1	1	1
PF05821	NADH-ubiquinone oxidoreductase ASHI subunit (CI-ASHI or NDUFB8)	1	1	1	1	1	0	0	1	0	1	1	0	0	0	0	0	1	0	0	0	0	1	1	1	1	0	1	0	0	0	0	1	1	1	1	0	1	0
PF06602	Myotubularin-like phosphatase domain	1	1	1	1	1	1	1	1	1	1	1	1	1	1	1	1	1	1	1	1	1	1	1	2	1	1	1	1	1	1	1	1	1	1	1	1	1	1
PF16300	Type of WD40 repeat	1	1	1	1	1	1	1	1	1	2	1	2	1	2	1	1	1	1	1	1	1	1	1	2	1	1	1	1	2	1	1	1	1	1	1	1	1	1
PF12838	4Fe-4S dicluster domain	1	1	0	1	1	1	1	1	1	1	1	1	1	1	1	1	1	1	1	1	1	1	1	1	1	1	1	1	1	1	1	1	1	1	1	1	1	1
PF08637	ATP synthase regulation protein NCA2	1	1	0	1	1	1	1	1	1	1	1	1	1	1	1	1	1	1	1	2	1	1	1	1	1	1	1	1	1	2	1	1	1	1	1	1	1	1
PF05153	Myo-inositol oxygenase	1	1	2	1	2	1	2	1	2	1	1	1	1	1	1	1	1	1	1	2	1	1	1	1	1	1	2	1	2	1	1	1	2	2	2	1	1	2
PF03079	ARD/ARD' family	1	1	1	1	1	1	1	2	1	1	3	5	1	1	1	2	1	1	1	0	1	1	1	1	3	4	1	1	1	2	1	1	1	1	1	2	1	2
PF03074	Glutamate-cysteine ligase	1	1	1	1	1	1	1	5	1	2	1	1	1	1	1	2	2	1	1	1	6	1	1	1	1	1	1	1	1	1	2	1	1	1	1	1	1	1
PF10377	Autophagy-related protein 11	1	1	0	1	1	1	1	1	1	1	1	1	1	1	1	1	1	1	1	1	1	1	1	1	1	1	1	1	2	1	1	1	2	3	1	1	1	3
PF14204	Ribosomal L18 C-terminal region	1	1	2	1	1	1	1	1	1	1	1	1	1	1	1	1	1	1	1	1	1	1	1	1	1	1	1	1	1	1	1	1	1	1	1	1	1	1
PF06732	Pescadillo N-terminus	1	1	2	1	1	1	1	1	1	1	1	1	1	1	1	1	1	1	1	1	1	1	1	1	1	1	1	1	1	1	1	1	1	1	1	1	1	1
PF14523	Syntaxin-like protein	1	1	1	1	1	1	1	1	1	1	1	1	1	1	1	1	1	2	1	1	1	1	1	1	1	1	2	2	1	1	1	1	1	1	1	1	1	1
PF14521	Lysine-specific metallo-endopeptidase	1	4	9	0	2	1	8	14	2	0	0	0	0	3	15	0	1	3	11	1	0	0	0	3	0	3	3	9	2	1	2	8	0	2	2	1	1	11
PF16015	Promethin	1	2	0	1	1	1	1	0	1	1	0	1	1	1	1	1	0	1	1	1	0	1	1	1	1	1	1	1	1	0	1	0	1	1	1	1	0	1
PF16016	Domain of unknown function (DUF4782)	1	1	3	1	2	1	2	2	1	1	1	1	1	1	1	1	1	1	1	1	2	1	1	1	1	1	1	1	1	1	1	1	1	1	1	1	1	1
PF16010	Cytochrome domain of cellobiose dehydrogenase	1	5	1	0	4	4	2	3	2	5	0	3	2	1	7	0	1	2	4	4	16	4	4	6	0	2	3	4	3	7	3	5	3	2	1	3	0	7
PF11916	Vacuolar protein 14 C-terminal Fig4p binding	1	1	1	1	1	1	1	1	1	1	1	1	1	1	1	1	1	1	1	1	2	1	1	1	1	1	1	1	1	1	1	1	1	1	1	1	1	1
PF12253	Chromatin assembly factor 1 subunit A	1	1	1	1	1	1	1	1	1	1	1	1	1	1	1	1	1	1	1	1	1	1	1	1	1	1	1	1	1	1	1	1	1	1	1	1	1	1
PF03381	LEM3 (ligand-effect modulator 3) family / CDC50 family	1	1	1	1	1	1	1	1	1	1	1	1	1	1	1	1	1	2	1	1	1	1	1	1	1	2	1	1	1	1	1	2	0	1	1	1	1	1
PF12254	DNA polymerase alpha subunit p180 N terminal	1	1	0	1	1	1	1	1	1	2	1	1	1	1	1	1	1	1	1	0	1	1	1	1	1	1	1	1	0	1	1	1	1	1	1	0	1	2
PF02252	Proteasome activator pa28 beta subunit	1	0	1	1	1	1	1	1	1	1	1	1	1	1	0	1	1	1	1	1	1	1	1	1	1	1	1	1	2	1	1	0	1	1	1	1	1	1
PF10178	Proteasome assembly chaperone 3	1	1	0	0	0	0	1	0	0	0	1	0	0	0	1	1	1	0	0	0	0	1	1	0	0	1	0	0	0	0	0	0	0	0	0	1	0	0
PF03388	Legume-like lectin family	1	1	1	1	1	1	1	1	1	1	1	1	1	1	1	1	1	1	1	1	1	1	1	2	1	1	1	1	1	1	1	1	1	1	1	1	1	1
PF06047	Ras-induced vulval development antagonist	1	1	1	1	1	1	1	1	1	1	1	1	1	1	1	1	1	1	1	1	2	1	1	2	1	1	1	1	1	1	1	0	1	0	0	1	1	1
PF02257	RFX DNA-binding domain	1	1	1	1	1	1	1	1	1	1	1	1	1	1	1	1	1	1	1	1	2	1	1	1	1	1	1	1	1	1	1	1	1	1	1	1	1	1
PF06682	SOCE-associated regulatory factor of calcium homoeostasis	1	0	1	1	1	1	1	1	1	1	1	1	1	1	0	1	1	1	1	1	3	1	1	1	1	1	1	1	0	1	1	1	1	1	1	1	1	1
PF03676	Uncharacterised protein family (UPF0183)	1	2	1	1	1	1	1	2	1	1	1	1	1	1	2	1	1	1	1	0	1	1	1	1	1	1	1	1	1	1	1	1	1	1	1	1	1	1
PF14635	Helix-hairpin-helix motif	1	1	1	1	1	1	1	1	1	1	1	1	1	1	1	1	1	1	1	2	1	1	1	1	1	1	1	1	1	1	1	2	1	1	1	1	1	1
PF14633	SH2 domain	1	1	1	1	1	1	1	1	1	1	1	1	1	1	1	1	1	1	1	3	1	1	1	1	1	1	1	1	1	3	1	2	1	1	1	2	1	1
PF14632	Acidic N-terminal SPT6	1	1	1	1	1	1	1	1	1	1	1	1	1	1	1	1	1	1	0	1	1	1	1	1	1	2	1	1	1	1	1	1	1	1	1	1	1	1
PF14630	Origin recognition complex (ORC) subunit 5 C-terminus	1	1	1	1	2	1	0	1	2	1	1	1	1	1	1	1	1	1	1	1	5	1	1	3	1	1	1	1	3	1	1	1	1	1	1	1	1	1
PF14639	Holliday-junction resolvase-like of SPT6	1	1	1	1	2	1	1	2	1	2	1	1	1	1	1	1	1	1	1	1	1	1	1	1	1	1	1	1	1	1	1	2	1	1	1	1	1	1
PF07933	Protein of unknown function (DUF1681)	1	1	1	1	1	1	1	1	1	1	1	1	1	1	1	1	1	1	1	1	1	1	1	1	1	1	1	1	1	1	1	1	1	1	1	1	1	1
PF03813	Nrap protein domain 1	1	1	0	1	2	1	1	1	2	1	1	1	1	1	1	1	0	1	1	1	1	1	1	2	1	1	1	1	1	1	1	1	1	1	1	1	1	1
PF04098	Rad52/22 family double-strand break repair protein	1	1	1	1	1	1	1	1	1	1	1	1	2	1	1	1	1	1	1	1	1	1	1	2	1	1	1	1	1	1	1	1	1	1	1	1	1	1
PF16491	CAAX prenyl protease N-terminal, five membrane helices	1	1	1	1	1	1	1	1	1	1	1	1	1	1	1	1	2	1	1	1	1	1	1	1	1	1	1	1	1	1	2	1	2	1	1	1	1	1
PF02655	ATP-grasp domain	1	0	0	0	0	0	0	1	0	0	0	0	0	0	0	0	0	0	0	0	0	0	0	0	0	0	0	1	0	1	0	1	0	0	0	0	0	0
PF16495	SWIRM-associated region 1	1	1	1	1	1	1	1	1	1	1	1	1	1	1	1	1	1	1	1	1	1	1	1	2	1	1	2	1	1	1	1	1	1	1	1	1	1	1
PF15458	Nineteen complex-related protein 2	1	1	1	1	1	1	1	1	1	1	1	1	1	1	1	1	1	1	1	1	1	1	1	1	1	0	1	1	1	1	1	1	1	1	1	1	1	1
PF15459	60S ribosome biogenesis protein Rrp14	1	1	1	1	1	1	1	1	1	1	1	1	2	1	1	1	1	1	1	1	2	1	1	2	1	1	1	1	1	1	1	1	1	1	1	1	1	1
PF03256	Anaphase-promoting complex, subunit 10 (APC10)	1	1	1	1	1	1	1	1	1	1	1	1	1	1	1	1	1	1	1	1	1	1	1	1	1	1	1	1	1	1	1	1	1	1	1	1	1	1
PF03259	Roadblock/LC7 domain	1	1	0	1	1	1	2	1	0	1	1	1	2	1	1	1	1	0	1	0	1	1	0	1	0	1	1	1	1	0	1	1	1	0	0	1	1	1
PF03702	Anhydro-N-acetylmuramic acid kinase	1	0	0	0	0	0	0	0	0	0	0	0	1	0	0	0	0	0	0	0	1	0	0	0	1	0	0	0	0	0	0	0	0	0	0	0	0	0
PF15456	Up-regulated During Septation	1	1	1	1	1	1	1	1	1	1	1	1	1	1	1	1	1	1	1	1	1	1	1	1	1	1	1	1	0	1	1	1	1	1	1	1	1	1
PF10791	Mitochondrial F1-F0 ATP synthase subunit F of fungi	1	1	1	1	1	1	1	1	1	1	1	1	1	1	1	1	1	1	1	1	1	1	1	3	1	4	1	1	1	1	1	1	1	1	1	1	1	1
PF16850	Peptidase inhibitor I66	1	0	0	0	9	0	0	4	6	0	0	13	1	2	0	5	3	3	0	0	6	0	0	0	3	0	0	0	8	5	0	0	0	3	4	1	0	14
PF02774	Semialdehyde dehydrogenase, dimerisation domain	1	1	1	1	2	2	2	2	2	1	1	2	2	2	1	1	1	1	2	1	2	1	1	2	1	2	2	1	1	1	1	1	1	2	2	2	2	2
PF05178	KRI1-like family	1	1	1	1	1	1	1	1	1	1	1	1	1	1	1	1	1	1	1	1	1	1	1	1	1	1	1	1	1	1	1	2	1	1	1	0	1	1
PF03928	Haem-degrading	1	2	2	2	2	2	1	3	1	3	2	2	1	1	2	1	1	1	2	0	3	2	2	4	2	3	2	1	0	1	2	2	1	1	1	2	2	1
PF00935	Ribosomal protein L44	1	1	1	1	1	1	1	1	1	1	1	1	1	1	2	1	1	1	2	1	1	1	1	2	1	1	1	1	1	1	1	1	1	1	1	1	1	1
PF02036	SCP-2 sterol transfer family	1	1	0	1	1	1	1	1	1	1	1	1	1	1	1	1	1	1	1	1	2	1	1	2	1	1	1	1	1	1	1	1	1	0	1	1	1	1
PF16418	CCR4-NOT transcription complex subunit 1 HEAT repeat	1	1	0	1	1	1	1	1	1	1	1	1	1	1	2	1	1	1	1	1	1	1	1	1	1	1	1	1	1	1	1	2	1	1	1	1	1	1
PF13207	AAA domain	1	0	0	0	0	0	0	0	0	0	0	1	1	0	0	1	1	0	1	0	0	0	0	0	0	0	0	0	0	0	0	0	0	0	0	0	0	0
PF13423	Ubiquitin carboxyl-terminal hydrolase	1	1	1	1	1	1	1	1	1	1	1	1	1	1	1	1	1	1	1	0	1	1	1	1	1	1	1	1	1	1	1	1	1	1	1	1	1	1
PF07962	Replication Fork Protection Component Swi3	1	0	0	1	1	1	1	1	1	1	1	1	1	1	1	1	1	1	1	1	1	1	1	0	1	1	1	1	1	0	1	1	1	1	1	1	1	1
PF02811	PHP domain	1	1	0	1	1	1	1	1	1	1	1	2	1	1	1	1	1	1	1	1	1	1	1	1	1	1	1	1	2	1	1	1	1	0	0	1	1	1
PF02812	Glu/Leu/Phe/Val dehydrogenase, dimerisation domain	1	1	1	0	1	1	0	1	1	1	0	1	1	1	1	0	0	1	0	1	1	1	1	0	1	0	0	1	1	1	1	0	0	1	1	0	1	2
PF12074	Domain of unknown function (DUF3554)	1	1	2	1	1	1	1	1	1	1	1	1	1	1	1	1	2	2	1	1	1	1	1	5	1	1	1	0	1	1	1	1	1	1	1	1	1	1
PF05091	Eukaryotic translation initiation factor 3 subunit 7 (eIF-3)	1	1	1	1	1	1	1	1	1	1	1	1	1	1	1	1	1	1	1	1	1	1	1	1	1	1	1	1	1	1	1	1	1	1	1	1	1	1
PF05093	Cytokine-induced anti-apoptosis inhibitor 1, Fe-S biogenesis	1	2	1	1	1	1	1	1	1	1	1	1	0	1	3	1	1	1	1	1	1	1	1	1	1	1	1	2	1	1	1	1	1	1	1	1	1	1
PF09725	Folate-sensitive fragile site protein Fra10Ac1	1	1	1	1	1	1	1	1	1	1	1	1	1	1	1	1	1	1	1	1	2	1	1	1	1	1	1	1	1	1	1	0	1	1	1	1	1	1
PF09724	Sister chromatid cohesion protein Dcc1	1	1	1	1	1	1	1	1	1	1	1	1	1	1	1	1	1	1	1	1	1	1	1	1	1	1	1	1	1	1	1	1	1	1	1	1	1	1
PF13249	Squalene-hopene cyclase N-terminal domain	1	1	1	1	1	1	2	2	1	1	1	1	1	3	1	1	1	1	1	2	1	2	2	3	1	1	1	1	2	1	1	3	1	1	1	1	1	3
PF05175	Methyltransferase small domain	1	0	0	0	1	1	1	2	1	0	1	1	2	1	0	1	1	1	1	1	1	1	1	2	1	1	1	1	1	1	0	3	1	1	1	0	1	1
PF05147	Lanthionine synthetase C-like protein	1	1	0	2	2	2	1	1	1	1	0	1	2	1	0	0	1	0	1	0	0	0	0	2	0	1	1	2	1	1	1	1	1	1	1	1	1	1
PF13510	2Fe-2S iron-sulfur cluster binding domain	1	1	1	1	1	1	1	1	1	1	1	1	1	1	1	1	1	1	1	1	1	1	1	1	1	1	1	1	1	1	1	1	1	1	1	1	1	1
PF10644	Misato Segment II tubulin-like domain	1	1	0	1	0	1	1	1	1	1	1	1	1	1	1	1	1	1	1	1	1	1	1	1	1	1	1	1	1	0	0	1	0	1	1	1	1	1
PF01131	DNA topoisomerase	1	1	2	1	1	1	1	1	1	1	1	1	1	1	1	1	1	1	1	1	1	1	1	2	1	1	1	1	1	1	1	1	1	1	1	1	1	1
PF01134	Glucose inhibited division protein A	1	1	1	1	2	2	1	1	1	1	1	1	2	1	1	1	1	1	1	1	2	1	1	1	1	1	1	2	1	1	2	1	1	1	1	1	2	1
PF16414	Niemann-Pick C1 N terminus	1	1	1	1	1	1	1	1	1	1	1	1	1	1	1	1	1	1	1	1	1	1	1	1	1	1	1	1	1	1	1	1	1	1	1	1	1	1
PF13300	Domain of unknown function (DUF4078)	1	1	0	1	1	1	1	1	1	1	1	1	1	1	1	1	1	1	1	1	1	1	1	1	1	1	1	1	1	1	1	1	1	1	1	1	1	1
PF13177	DNA polymerase III, delta subunit	1	2	0	1	1	1	1	1	1	1	1	1	1	1	1	1	1	1	1	1	1	1	1	1	1	1	1	1	1	1	1	1	1	1	1	1	1	1
PF02727	Copper amine oxidase, N2 domain	1	0	0	1	0	2	3	0	0	1	1	2	1	0	0	1	1	0	1	1	0	0	0	2	1	1	2	1	0	1	1	1	0	2	2	0	1	1
PF02724	CDC45-like protein	1	2	1	1	1	1	1	1	1	1	1	1	2	1	1	1	1	3	1	1	1	1	1	1	1	1	1	1	1	1	1	1	1	1	1	1	1	1
PF12108	Splicing factor SF3a60 binding domain	1	1	1	1	1	1	1	1	1	1	1	1	1	1	1	1	1	1	1	0	1	1	1	1	1	1	1	0	0	1	1	1	1	1	1	1	1	1
PF03208	PRA1 family protein	1	1	1	1	1	1	1	1	1	1	1	1	1	1	1	1	1	1	1	1	1	1	1	2	1	1	1	1	1	1	1	1	1	1	1	1	1	1
PF12569	NMDA receptor-regulated protein 1	1	1	2	1	1	1	1	1	1	1	1	1	1	1	1	1	1	1	1	1	1	1	1	4	1	1	1	1	1	1	1	1	1	1	1	1	1	1
PF04387	Protein tyrosine phosphatase-like protein, PTPLA	1	1	1	1	1	1	1	1	1	1	1	1	1	1	4	1	2	1	1	0	2	1	1	1	1	1	1	1	0	1	1	1	1	1	1	1	1	2
PF05891	AdoMet dependent proline di-methyltransferase	1	1	1	2	1	1	1	2	1	2	1	2	1	1	1	1	1	1	1	1	2	1	1	1	3	1	2	1	1	1	2	1	1	1	1	2	2	2
PF05890	Eukaryotic rRNA processing protein EBP2	1	1	0	1	1	1	1	1	1	1	1	1	1	1	1	2	1	1	1	1	1	1	1	1	1	1	1	1	1	1	1	1	1	1	1	1	1	1
PF09382	RQC domain	1	0	1	1	1	1	1	2	1	1	1	1	2	1	1	0	1	1	1	1	1	1	1	1	1	2	1	0	0	2	1	2	0	1	1	1	1	2
PF09384	UTP15 C terminal	1	1	1	1	1	1	1	1	1	1	1	1	1	1	2	1	1	1	1	1	1	1	1	1	1	1	1	1	1	1	1	1	1	1	1	1	1	1
PF09439	Signal recognition particle receptor beta subunit	1	1	1	1	1	1	1	1	1	1	1	2	2	1	1	1	1	1	1	1	1	1	1	1	1	1	1	1	1	1	1	0	1	1	1	1	1	1
PF01391	Collagen triple helix repeat (20 copies)	1	0	0	0	0	0	0	0	0	0	1	1	0	0	0	0	0	0	2	0	0	0	0	1	0	0	0	0	0	0	0	2	0	0	0	0	0	0
PF09435	Fungal protein of unknown function (DUF2015)	1	1	0	1	1	1	1	1	1	1	1	2	1	1	3	1	1	1	1	1	1	1	1	1	1	1	1	1	1	1	1	1	1	1	1	1	1	1
PF15924	ALG11 mannosyltransferase N-terminus	1	1	1	1	1	1	1	1	1	1	1	1	1	1	1	2	1	1	1	2	1	1	1	2	1	1	1	1	1	1	1	1	1	1	1	1	1	1
PF01627	Hpt domain	1	1	1	1	1	1	2	1	1	1	1	1	3	1	1	1	1	1	1	1	4	1	1	1	1	1	1	2	1	1	2	2	1	0	0	1	1	1
PF01625	Peptide methionine sulfoxide reductase	1	1	1	1	1	2	1	2	1	1	1	1	2	1	1	1	1	1	1	1	1	1	1	2	1	1	1	0	1	1	1	2	1	1	1	1	1	1
PF00719	Inorganic pyrophosphatase	1	2	1	1	1	1	1	1	1	1	1	1	1	1	1	1	1	1	1	1	1	1	1	2	1	1	1	1	1	1	1	1	1	1	0	1	1	1
PF08655	DASH complex subunit Ask1	1	1	0	1	1	1	1	1	1	1	1	2	1	1	1	1	1	1	1	1	1	1	1	1	1	1	1	1	0	1	0	1	0	1	1	1	1	1
PF00710	Asparaginase, N-terminal	1	1	1	1	1	1	1	1	1	1	1	1	1	1	1	1	1	1	1	1	1	1	1	1	1	1	1	1	1	1	1	1	1	1	1	1	1	1
PF13472	GDSL-like Lipase/Acylhydrolase family	1	4	0	8	12	4	5	7	1	3	2	8	2	3	12	3	3	4	10	2	8	3	2	19	7	12	5	3	1	8	7	9	4	3	4	5	6	12
PF12621	Extracellular tail, of 10TM putative phosphate transporter	1	2	1	1	2	3	2	1	1	2	1	2	2	2	3	1	2	2	2	1	2	2	2	3	1	1	1	1	1	3	5	3	2	2	2	1	3	2
PF08523	Multiprotein bridging factor 1	1	1	2	1	1	1	1	1	1	1	1	1	1	1	1	1	1	1	1	1	1	1	1	1	1	1	1	1	1	1	1	1	1	1	2	1	1	1
PF14478	Domain of unknown function (DUF4430)	1	0	0	0	0	0	0	0	0	0	0	0	0	0	0	0	0	0	0	0	0	0	0	0	0	0	0	0	0	0	0	0	0	0	0	0	0	0
PF05965	F/Y rich C-terminus	1	1	0	1	1	1	1	1	1	1	1	1	1	1	0	1	1	1	1	1	1	2	2	0	1	1	1	1	1	1	1	0	1	1	1	2	1	1
PF05964	F/Y-rich N-terminus	1	1	0	1	1	1	1	1	1	1	1	1	1	1	1	1	1	1	1	1	1	2	2	0	1	1	1	1	1	1	1	0	1	1	1	2	1	1
PF08701	GNL3L/Grn1 putative GTPase	1	1	1	1	1	1	1	1	1	1	1	1	1	1	2	1	1	1	1	1	1	1	1	0	1	1	1	1	1	1	1	0	1	1	1	1	1	1
PF08652	RAI1 like PD-(D/E)XK nuclease	1	1	0	1	1	1	0	1	1	1	1	1	1	1	1	1	1	1	1	1	1	1	1	1	1	1	1	1	0	0	1	0	1	0	0	1	1	2
PF08704	tRNA methyltransferase complex GCD14 subunit	1	1	1	1	1	1	1	1	1	1	1	2	1	1	1	1	1	1	1	1	1	1	1	1	1	1	1	0	0	1	1	1	0	1	1	2	1	1
PF04163	Tht1-like nuclear fusion protein	1	1	0	1	1	1	1	0	1	0	1	1	1	1	1	1	1	1	1	1	1	1	1	1	1	1	1	1	1	0	1	1	0	1	1	1	0	1
PF04161	Arv1-like family	1	1	1	1	1	1	1	1	1	1	1	1	1	1	1	2	1	1	0	1	1	2	1	1	1	1	1	0	1	1	0	1	1	1	1	1	1	1
PF10255	RNA polymerase I-associated factor PAF67	1	1	1	1	1	1	1	1	1	1	1	1	1	1	1	1	1	1	2	1	1	1	1	1	1	1	1	1	1	1	1	1	1	1	1	1	1	1
PF09402	Man1-Src1p-C-terminal domain	1	1	1	6	1	1	1	1	1	1	1	2	1	1	1	1	1	1	1	1	1	1	1	1	1	1	1	1	1	1	1	1	1	1	1	1	1	1
PF12813	XPG domain containing	1	0	1	0	0	0	0	0	0	0	1	0	1	0	0	1	0	0	0	0	1	0	0	0	0	1	0	0	0	0	0	0	0	0	0	0	1	0
PF10256	Golgin subfamily A member 7/ERF4 family	1	0	1	1	1	1	1	1	1	1	1	1	1	1	1	1	1	1	1	1	1	1	1	2	1	1	1	1	1	0	1	1	1	1	1	1	1	1
PF12815	Spt5 C-terminal nonapeptide repeat binding Spt4	1	1	0	1	0	1	1	1	1	1	1	1	1	1	1	1	1	1	1	1	0	1	1	2	1	1	0	1	0	1	1	1	1	0	0	1	0	1
PF00490	Delta-aminolevulinic acid dehydratase	1	1	1	1	1	2	1	1	1	1	1	1	1	1	1	2	1	1	1	1	1	1	1	1	2	1	1	1	1	1	1	1	1	1	1	1	1	1
PF12816	Golgi CORVET complex core vacuolar protein 8	1	1	0	1	1	1	1	1	1	1	1	1	1	1	1	1	1	1	1	1	1	1	1	1	1	1	1	1	1	1	1	2	1	1	1	1	1	1
PF06859	Bicoid-interacting protein 3 (Bin3)	1	1	0	1	1	1	1	1	1	1	1	1	1	1	1	1	1	3	1	1	2	1	1	1	1	1	1	1	1	1	1	1	0	1	1	1	1	1
PF08659	KR domain	1	0	0	8	4	3	1	1	3	1	2	8	2	2	0	2	0	4	0	1	3	1	1	3	2	0	0	0	4	2	5	1	2	1	1	0	7	6
PF01244	Membrane dipeptidase (Peptidase family M19)	1	1	0	1	1	1	1	2	1	1	1	1	0	1	1	1	1	1	2	1	1	1	1	1	2	1	1	2	1	1	1	1	1	1	1	1	1	1
PF14748	Pyrroline-5-carboxylate reductase dimerisation	1	1	1	1	1	1	1	2	1	1	1	1	1	1	1	1	1	0	1	1	1	1	1	1	1	1	1	1	1	1	1	1	0	1	1	1	1	1
PF01717	Cobalamin-independent synthase, Catalytic domain	1	1	1	4	4	4	2	1	3	3	2	4	1	2	1	2	1	3	2	5	2	2	2	3	3	4	4	3	3	2	2	2	2	1	1	1	3	2
PF04547	Calcium-activated chloride channel	1	1	1	1	1	2	1	1	1	1	1	2	2	1	1	1	1	1	2	1	2	1	1	1	1	1	1	1	0	1	1	0	1	1	1	1	1	3
PF04548	AIG1 family	1	0	1	3	6	7	4	2	6	0	0	4	0	2	1	3	9	3	1	0	3	1	1	4	1	1	0	0	5	5	0	2	0	0	0	0	0	1
PF07940	Heparinase II/III-like protein	1	1	0	0	0	1	1	1	1	2	1	2	0	1	2	0	0	0	1	0	0	1	1	2	0	0	0	0	0	1	1	2	0	1	1	0	0	1
PF00665	Integrase core domain	1	20	0	0	7	0	0	2	2	0	1	1	2	0	3	36	5	2	2	0	0	0	0	9	0	0	0	1	4	1	4	8	1	4	3	27	1	139
PF08418	DNA polymerase alpha subunit B N-terminal	1	1	0	1	2	2	1	1	2	2	2	2	2	2	1	2	2	2	2	0	1	2	2	2	2	2	1	1	2	2	2	2	2	1	2	2	2	1
PF07946	Protein of unknown function (DUF1682)	1	1	1	1	1	1	1	1	1	1	1	1	1	1	1	1	1	0	1	1	1	1	1	1	1	1	1	1	1	1	1	1	1	1	1	1	1	1
PF00044	Glyceraldehyde 3-phosphate dehydrogenase, NAD binding domain	1	1	1	2	2	2	2	1	8	1	1	1	1	2	1	2	2	1	1	2	1	1	1	2	1	1	1	1	3	2	1	1	1	2	2	1	1	1
PF07019	Rab5-interacting protein (Rab5ip)	1	1	0	1	1	1	1	1	1	1	1	1	1	1	1	1	1	1	1	1	1	1	1	3	1	1	1	1	1	1	1	1	1	1	1	1	1	1
PF00838	Translationally controlled tumour protein	1	1	2	1	1	1	1	1	1	1	1	1	1	1	2	1	1	1	1	1	1	1	1	1	1	1	1	1	1	1	1	1	1	1	1	1	1	1
PF08676	MutL C terminal dimerisation domain	1	1	1	2	1	1	2	1	2	1	1	1	1	1	2	2	1	2	1	1	2	2	2	2	2	2	2	2	2	2	2	2	1	1	1	2	2	1
PF09409	PUB domain	1	1	1	2	1	1	1	1	1	1	1	1	1	1	1	1	1	1	1	1	2	1	1	1	1	1	2	1	0	0	1	1	1	1	1	1	1	2
PF08672	Anaphase promoting complex (APC) subunit 2	1	1	1	1	1	1	1	1	1	1	1	1	1	3	1	1	1	2	1	1	1	1	1	1	1	1	1	0	0	1	1	1	2	1	1	2	1	1
PF07492	Neutral trehalase Ca2+ binding domain	1	1	1	1	1	1	1	1	1	1	1	1	1	1	1	1	1	1	2	1	1	1	1	1	1	1	1	1	1	1	1	1	2	1	1	1	1	1
PF13857	Ankyrin repeats (many copies)	1	4	3	3	4	6	0	21	4	3	2	3	3	4	4	2	2	3	3	1	7	5	5	7	2	14	4	5	2	9	3	8	4	3	3	3	3	3
PF16900	Replication protein A OB domain	1	1	1	2	1	1	2	1	1	1	1	1	1	1	1	1	1	1	1	1	1	1	1	0	1	1	1	2	1	1	1	1	1	1	1	1	1	1
PF13692	Glycosyl transferases group 1	1	1	1	1	1	1	1	1	1	1	1	1	0	1	1	2	1	1	1	1	2	0	1	3	1	1	0	1	1	1	1	1	0	1	1	1	1	1
PF10306	Hypothetical protein FLILHELTA	1	1	0	1	1	1	1	1	1	1	1	1	1	1	0	1	0	1	1	1	1	1	1	1	2	0	1	1	1	1	1	1	1	0	0	0	1	1
PF16906	Ribosomal proteins L26 eukaryotic, L24P archaeal	1	1	1	1	1	1	1	1	1	1	0	1	1	1	1	1	1	1	1	1	1	1	1	5	1	1	1	1	1	1	1	2	1	0	1	1	1	1
PF01474	Class-II DAHP synthetase family	1	1	0	1	1	1	1	1	1	1	1	2	1	1	1	1	1	1	1	5	2	1	1	1	1	1	1	1	1	2	1	0	1	1	1	1	2	1
PF04614	Pex19 protein family	1	1	3	1	1	1	1	1	1	1	1	1	2	1	1	1	1	1	1	1	1	1	1	1	1	1	1	1	2	1	1	1	1	1	1	1	1	1
PF04615	Utp14 protein	1	1	1	1	1	1	1	1	1	1	1	1	1	1	1	1	2	1	1	1	1	1	1	1	1	1	1	1	0	1	1	1	1	1	1	1	1	1
PF06588	Muskelin N-terminus	1	0	1	3	1	1	1	1	1	2	2	1	1	1	0	1	1	1	1	1	1	1	1	1	1	1	1	1	0	1	1	1	1	1	1	1	1	1
PF16908	Vacuolar sorting-associated protein 13, N-terminal	1	1	1	1	1	1	2	1	1	1	1	1	1	1	1	1	1	1	1	1	1	1	1	2	1	1	3	1	1	1	1	2	1	1	1	3	1	1
PF06831	Formamidopyrimidine-DNA glycosylase H2TH domain	1	1	1	1	0	1	1	1	0	1	1	1	1	0	1	1	1	0	0	1	1	1	1	1	1	1	1	1	0	1	1	0	1	0	1	1	1	1
PF00281	Ribosomal protein L5	1	1	0	1	1	1	1	1	2	1	1	1	1	2	1	1	1	1	1	1	13	1	1	1	1	1	1	1	2	1	2	1	1	1	1	1	1	1
PF12251	snRNA-activating protein of 50kDa MW C terminal	1	0	0	1	1	1	1	1	1	1	1	1	1	0	1	1	1	0	1	1	1	1	1	2	1	1	1	1	1	0	0	1	1	0	1	1	1	1
PF03807	NADP oxidoreductase coenzyme F420-dependent	1	1	1	1	1	1	1	2	1	1	1	1	1	1	1	1	2	1	2	1	1	1	1	1	1	1	1	1	1	1	1	1	0	1	1	1	1	1
PF03069	Acetamidase/Formamidase family	1	0	1	3	3	4	5	0	1	3	3	3	1	1	0	0	2	4	2	0	1	5	3	3	3	6	3	1	0	0	3	3	1	3	3	1	3	3
PF13874	Nucleoporin complex subunit 54	1	1	1	1	1	1	1	1	2	1	1	1	1	1	1	1	1	1	1	2	2	1	1	1	1	1	1	1	4	1	1	1	1	1	1	1	1	1
PF14538	Raptor N-terminal CASPase like domain	1	1	1	1	1	1	1	1	2	1	1	1	1	1	1	1	1	1	1	1	1	1	1	1	1	1	1	1	1	1	1	1	1	1	1	1	1	1
PF06726	Bladder cancer-related protein BC10	1	1	0	1	1	1	0	1	1	1	1	1	0	1	1	1	0	1	1	1	1	1	1	1	1	0	0	0	1	0	1	0	1	0	0	0	1	1
PF06728	GPI transamidase subunit PIG-U	1	1	2	1	1	1	1	1	1	1	1	1	1	1	1	1	1	1	1	1	1	1	1	1	1	1	1	1	1	1	1	1	1	1	1	1	1	1
PF14533	Ubiquitin-specific protease C-terminal	1	1	2	1	2	1	1	1	1	1	1	1	1	1	1	1	2	1	1	1	1	1	1	1	1	1	1	1	1	1	1	1	1	1	1	1	1	1
PF16550	UCH-binding domain	1	1	1	1	1	1	1	1	1	1	1	1	1	1	1	1	1	1	1	1	1	1	1	2	1	1	1	1	1	1	1	1	1	1	1	1	1	1
PF01676	Metalloenzyme superfamily	1	1	1	1	1	1	1	1	1	1	1	1	2	1	1	1	1	1	1	1	1	1	1	1	1	1	1	1	1	1	1	1	1	1	1	1	1	1
PF07814	Wings apart-like protein regulation of heterochromatin	1	1	0	1	1	1	1	1	1	1	1	2	1	1	1	1	1	1	2	1	1	1	1	1	1	1	1	1	1	0	1	0	1	1	1	1	0	1
PF11905	Domain of unknown function (DUF3425)	1	1	1	1	1	1	1	1	1	1	1	1	1	1	1	1	1	1	1	1	1	1	1	1	1	1	1	1	0	1	1	0	1	1	1	1	1	1
PF06058	Dcp1-like decapping family	1	1	1	1	1	1	1	1	1	1	1	1	1	1	0	1	1	1	1	1	1	1	1	1	1	1	1	0	1	1	1	1	1	1	1	1	1	1
PF12243	CTD kinase subunit gamma CTK3	1	1	1	1	1	1	1	1	1	1	1	1	1	1	1	1	1	1	1	1	1	1	1	1	1	1	1	1	1	1	1	2	1	1	1	1	1	1
PF05291	Bystin	1	1	0	4	1	1	1	1	1	1	1	1	2	1	1	1	1	1	1	1	1	1	1	2	1	1	1	1	1	1	1	1	0	1	1	1	1	1
PF12246	Temperature dependent protein affecting M2 dsRNA replication	1	1	1	1	1	0	1	1	0	0	1	1	1	2	1	1	1	1	1	1	1	0	0	0	1	1	1	1	0	1	0	0	0	0	0	1	0	1
PF12247	Temperature dependent protein affecting M2 dsRNA replication	1	1	1	1	0	0	1	0	0	0	1	0	0	0	1	1	1	1	1	1	0	0	0	0	0	1	1	0	0	1	0	0	0	0	0	1	0	1
PF06052	3-hydroxyanthranilic acid dioxygenase	1	1	1	1	1	1	2	1	1	2	1	1	1	1	0	1	1	1	1	1	3	1	1	0	1	1	1	1	2	2	1	1	1	1	1	1	1	1
PF01179	Copper amine oxidase, enzyme domain	1	1	2	2	2	3	3	2	2	6	3	3	3	2	1	1	1	2	2	2	3	2	2	3	2	3	3	2	0	6	2	2	1	2	3	1	2	3
PF03661	Uncharacterised protein family (UPF0121)	1	1	0	1	1	1	1	1	1	1	1	1	1	1	1	1	1	1	1	1	1	1	1	1	1	1	1	1	1	1	1	1	1	1	1	1	1	1
PF03665	Uncharacterised protein family (UPF0172)	1	1	1	0	1	1	1	1	1	1	1	1	1	1	0	1	1	1	1	1	1	1	1	1	1	1	0	1	1	1	0	1	1	1	1	1	1	1
PF14624	VWA / Hh protein intein-like	1	0	1	0	0	0	0	2	0	0	0	0	1	0	2	0	0	0	0	0	2	0	0	2	0	0	0	0	0	0	0	2	0	0	0	0	0	0
PF14623	Hint-domain	1	1	1	0	0	0	0	2	0	0	0	0	1	0	2	0	0	0	0	0	2	0	0	3	0	0	0	0	0	0	0	2	0	0	0	0	0	0
PF14629	Origin recognition complex (ORC) subunit 4 C-terminus	1	1	0	1	1	1	1	1	1	1	1	1	1	1	0	1	1	1	1	1	2	1	1	1	1	1	1	1	1	1	1	1	1	1	1	1	1	1
PF10415	Fumarase C C-terminus	1	1	1	1	1	1	1	1	1	1	2	2	1	1	1	1	1	1	1	1	1	1	1	2	1	1	1	1	1	1	1	1	1	1	1	1	1	1
PF03800	Nuf2 family	1	1	1	1	1	1	1	1	1	1	2	1	1	1	1	3	1	1	1	1	1	1	1	1	1	1	1	1	1	1	1	0	1	1	1	1	1	1
PF03801	HEC/Ndc80p family	1	1	1	1	1	1	1	1	1	1	1	1	1	1	1	1	1	1	1	1	1	1	1	1	1	1	1	1	1	1	1	1	1	1	1	1	1	1
PF10419	TFIIIC subunit	1	1	0	1	1	1	0	1	1	1	1	1	1	0	1	1	1	1	1	1	1	1	1	1	1	1	1	1	0	0	1	1	1	1	0	1	1	0
PF03803	Scramblase	1	1	0	1	0	1	1	1	2	1	1	1	0	1	1	1	1	1	0	0	0	1	1	2	1	1	1	0	1	1	1	1	0	1	1	1	1	1
PF05622	HOOK protein	1	1	1	1	1	2	1	1	1	1	1	1	1	2	1	1	1	1	1	1	1	0	0	1	1	1	1	1	1	1	0	1	1	1	1	1	0	1
PF05620	Protein of unknown function (DUF788)	1	1	1	1	1	1	1	1	1	1	1	1	1	1	1	1	1	1	1	1	1	1	1	1	1	1	1	1	1	1	0	1	1	1	1	1	1	1
PF16172	DOCK N-terminus	1	1	0	1	1	1	1	1	1	1	2	1	1	1	1	1	1	1	1	1	1	1	1	1	1	1	1	1	0	1	1	1	1	1	1	1	1	1
PF04982	HPP family	1	0	0	1	3	2	2	2	0	0	0	1	0	1	0	0	3	2	0	0	1	0	0	2	1	2	0	0	0	2	0	2	1	2	2	1	1	3
PF15460	Something about silencing, SAS, complex subunit 4	1	1	1	1	0	1	1	0	1	0	1	1	1	1	0	1	1	1	0	1	1	1	1	2	1	1	0	1	1	1	1	1	1	0	1	1	0	1
PF09368	Sas10 C-terminal domain	1	1	0	1	1	1	1	1	1	1	1	1	1	1	1	1	1	1	1	1	1	1	1	1	1	1	1	1	1	1	0	1	1	1	1	1	1	1
PF02627	Carboxymuconolactone decarboxylase family	1	0	0	0	1	0	2	1	1	2	0	3	3	2	0	0	1	3	1	1	1	1	1	1	0	1	1	0	1	1	1	3	6	3	2	2	0	3
PF02626	Carboxyltransferase domain, subdomain A and B	1	0	0	1	1	1	1	0	0	1	1	1	0	0	0	0	0	1	0	0	0	0	0	2	1	1	1	0	0	0	2	0	1	1	1	1	1	1
PF15469	Exocyst complex component Sec5	1	1	0	1	2	1	1	1	1	1	1	1	1	2	1	1	1	2	1	1	1	1	1	2	1	1	1	1	1	1	1	1	1	1	1	1	1	1
PF03481	Putative GTP-binding controlling metal-binding	1	1	1	1	1	1	1	1	1	1	1	1	1	1	1	1	1	1	1	1	2	1	1	1	1	1	1	1	1	1	1	1	2	1	1	1	1	1
PF03483	B3/4 domain	1	1	1	1	1	1	1	1	1	1	1	1	1	1	1	1	1	1	1	1	1	1	1	1	1	1	1	1	1	1	1	1	1	1	1	1	1	1
PF03484	tRNA synthetase B5 domain	1	1	1	1	1	1	1	1	1	1	1	1	1	1	1	1	1	1	1	1	1	1	1	1	1	1	1	1	1	1	1	1	1	1	1	1	1	1
PF03248	Rer1 family	1	1	1	1	1	1	1	1	1	1	1	1	1	1	1	1	1	1	1	1	2	1	1	1	1	1	5	1	1	1	1	1	1	1	1	1	1	1
PF03715	Noc2p family	1	1	1	1	1	1	1	1	1	1	1	1	1	1	1	1	1	1	1	1	1	1	1	1	1	1	1	1	1	1	1	1	1	1	1	1	1	1
PF03937	Flavinator of succinate dehydrogenase	1	1	1	1	1	1	1	1	1	1	1	1	1	1	1	1	1	1	1	1	1	1	1	1	1	1	1	1	0	1	1	1	1	0	0	1	1	1
PF03931	Skp1 family, tetramerisation domain	1	4	4	2	2	2	1	1	1	2	3	8	3	1	1	2	1	2	1	2	2	2	1	2	2	2	1	1	1	2	2	1	1	1	1	2	1	3
PF03932	CutC family	1	1	1	1	2	1	1	1	1	1	1	1	1	1	1	0	1	1	1	0	1	1	1	1	1	1	1	1	1	1	1	1	1	1	1	1	1	1
PF03939	Ribosomal protein L23, N-terminal domain	1	1	1	1	1	1	1	1	2	1	1	1	1	1	1	1	1	1	1	1	1	1	1	1	1	1	1	1	1	1	1	1	1	1	1	1	1	1
PF05712	MRG	1	2	2	1	1	1	1	1	2	1	1	1	1	2	2	1	1	1	1	3	1	1	1	1	1	1	1	2	1	2	1	1	1	1	1	1	1	1
PF14881	Tubulin domain	1	1	0	1	1	1	0	1	1	1	1	1	1	1	1	1	1	1	1	1	1	1	1	0	1	1	1	1	1	1	0	1	1	1	1	1	1	1
PF02545	Maf-like protein	1	1	1	1	1	1	1	1	1	1	1	1	1	1	1	1	1	1	1	1	1	1	1	1	1	1	1	1	1	1	1	1	1	1	1	1	1	1
PF10521	Tti2 family	1	1	1	1	1	1	1	1	1	1	1	1	1	1	1	1	1	1	1	1	1	1	1	1	1	1	1	1	1	1	1	1	1	1	1	1	1	1
PF05719	Golgi phosphoprotein 3 (GPP34)	1	1	1	1	1	1	1	1	2	1	1	1	1	1	1	1	1	1	1	1	1	1	1	1	1	1	1	1	0	1	1	1	1	2	1	1	1	1
PF02284	Cytochrome c oxidase subunit Va	1	1	1	1	1	1	1	1	1	1	1	1	1	1	1	1	1	1	1	1	1	1	1	1	1	1	1	1	2	1	1	1	0	1	1	1	1	1
PF02538	Hydantoinase B/oxoprolinase	1	1	1	1	1	1	1	1	1	2	1	3	1	1	1	1	1	1	1	3	2	1	1	1	1	2	1	1	1	1	1	4	1	2	2	1	2	4
PF02823	ATP synthase, Delta/Epsilon chain, beta-sandwich domain	1	1	1	1	1	1	1	1	1	1	1	1	1	1	1	2	1	1	1	1	1	1	1	1	1	1	1	1	1	1	1	1	1	1	1	1	1	1
PF09731	Mitochondrial inner membrane protein	1	2	2	1	1	1	1	1	1	1	1	1	1	1	1	1	1	1	2	1	1	1	1	1	1	2	1	1	1	1	1	1	1	2	2	1	1	1
PF09732	Cactus-binding C-terminus of cactin protein	1	1	1	1	1	1	1	1	1	1	1	1	1	1	1	1	1	1	1	1	1	1	1	1	1	1	1	1	1	1	1	1	1	1	1	1	1	1
PF09734	RNA polymerase III transcription factor (TF)IIIC subunit	1	1	0	1	1	1	1	1	1	1	1	1	1	1	1	1	1	1	1	1	1	1	1	1	1	1	1	1	1	1	1	1	1	1	1	1	1	1
PF09739	Mini-chromosome maintenance replisome factor	1	2	0	2	1	2	1	2	0	2	2	1	2	1	2	2	2	2	2	2	2	2	2	0	2	2	2	2	0	1	0	0	2	1	1	1	2	0
PF01381	Helix-turn-helix	1	1	2	1	2	1	2	1	1	2	1	1	2	1	1	1	2	2	1	1	1	1	1	1	2	1	2	1	1	1	2	1	2	1	1	1	2	2
PF16815	Protein HRI1	1	1	1	1	1	1	1	1	0	1	1	1	1	1	1	1	0	1	1	1	2	1	1	1	2	1	1	1	0	0	1	0	1	0	0	0	2	0
PF13507	CobB/CobQ-like glutamine amidotransferase domain	1	1	0	1	1	1	1	1	1	1	1	1	1	1	1	1	1	1	1	1	10	1	1	1	1	1	1	1	2	1	1	2	1	1	1	1	1	1
PF13500	AAA domain	1	1	0	2	1	1	1	1	1	1	1	1	1	1	1	1	1	1	1	1	1	1	1	1	1	1	1	1	1	1	1	1	1	1	1	1	1	1
PF05405	Mitochondrial ATP synthase B chain precursor (ATP-synt_B)	1	1	1	1	1	1	1	1	1	1	1	1	1	1	1	1	1	1	1	1	1	1	1	1	1	1	1	1	1	1	1	1	1	1	1	1	1	1
PF03943	TAP C-terminal domain	1	1	1	1	1	1	1	1	1	1	1	1	1	1	1	1	1	0	0	1	2	1	1	2	1	1	1	1	1	1	1	1	1	1	1	1	1	1
PF13508	Acetyltransferase (GNAT) domain	1	0	0	4	2	2	0	2	0	2	1	3	2	6	0	0	0	6	1	1	6	6	3	3	1	6	5	1	0	1	2	0	2	2	1	0	0	0
PF12110	Nuclear protein 96	1	1	1	1	1	1	1	1	1	1	1	1	1	1	0	1	1	1	1	1	1	1	1	1	1	1	1	2	1	1	1	1	1	1	1	1	1	1
PF04106	Autophagy protein Apg5	1	1	1	1	1	1	1	1	1	1	1	1	1	1	1	1	1	1	1	1	2	1	1	1	1	1	1	1	1	1	1	1	1	1	1	1	1	1
PF02751	Transcription initiation factor IIA, gamma subunit	1	2	1	1	1	1	1	1	1	1	1	1	1	1	2	1	2	1	1	1	1	1	1	1	1	1	1	2	1	1	1	4	1	1	1	1	1	1
PF15916	Domain of unknown function (DUF4743)	1	1	1	1	2	0	0	1	0	0	0	1	2	1	2	0	1	2	1	1	0	1	1	1	1	0	0	1	0	1	0	1	2	1	1	2	0	0
PF12923	Ribosomal RNA-processing protein 7 (RRP7)	1	1	1	1	1	1	1	1	2	1	1	1	1	1	1	1	1	1	1	1	1	1	1	1	1	1	1	1	1	1	1	1	1	1	1	1	1	1
PF04377	Arginine-tRNA-protein transferase, C terminus	1	1	1	1	1	2	1	3	1	1	1	1	1	1	1	1	1	1	1	1	1	1	1	1	2	1	1	1	1	1	1	1	1	1	1	1	2	1
PF04376	Arginine-tRNA-protein transferase, N terminus	1	1	1	1	1	2	0	2	1	1	1	1	1	1	1	1	1	1	1	1	1	0	1	1	2	1	1	1	2	0	1	1	0	0	0	1	1	1
PF05769	SIKE family	1	1	1	0	1	1	1	1	1	1	1	2	1	1	1	2	3	1	1	1	1	1	1	2	0	1	1	1	1	1	2	1	2	1	1	1	1	1
PF07958	Protein of unknown function (DUF1688)	1	2	1	1	1	1	1	1	1	1	1	1	2	1	1	1	1	2	1	1	1	1	1	3	1	1	1	1	1	1	1	3	1	1	1	1	1	1
PF09429	WW domain binding protein 11	1	1	0	1	1	1	1	1	1	1	1	1	1	1	1	1	0	1	1	1	1	1	1	1	1	1	1	1	1	1	0	1	1	1	1	1	1	1
PF10104	Di-sulfide bridge nucleocytoplasmic transport domain	1	1	1	1	1	1	1	1	1	1	1	1	1	1	1	1	2	2	2	1	4	1	1	1	1	1	1	1	1	2	1	1	1	1	1	1	1	1
PF09424	Yqey-like protein	1	1	1	1	1	1	1	1	1	1	1	1	1	1	1	1	0	1	1	1	2	1	1	2	1	1	1	1	1	1	0	1	0	1	1	1	1	1
PF09420	Ribosome biogenesis protein Nop16	1	0	1	1	1	1	1	1	1	1	1	1	1	1	1	1	1	1	1	1	1	1	1	1	1	1	1	1	1	1	1	1	1	1	1	1	1	1
PF09423	PhoD-like phosphatase	1	1	1	1	2	1	4	1	2	1	0	2	1	1	1	0	0	1	1	1	1	1	1	8	3	2	2	2	1	1	2	3	1	3	3	2	2	5
PF16969	RNA-binding signal recognition particle 68	1	1	1	1	1	1	1	1	1	1	1	1	1	1	1	2	1	1	1	1	1	1	1	1	1	1	1	1	1	1	1	1	1	1	1	1	1	1
PF00709	Adenylosuccinate synthetase	1	1	1	2	1	1	1	1	2	1	1	1	1	1	1	1	1	1	1	1	1	1	1	2	1	1	2	1	2	1	1	1	0	1	1	1	1	1
PF01655	Ribosomal protein L32	1	2	0	1	1	1	1	1	1	1	1	1	1	1	1	1	1	1	1	1	1	1	1	1	1	1	1	1	1	1	1	2	1	1	1	1	1	1
PF00703	Glycosyl hydrolases family 2	1	2	2	2	2	2	2	1	1	1	1	3	2	1	2	1	0	2	2	1	6	2	2	6	2	1	1	3	1	0	2	7	1	1	1	2	1	3
PF00871	Acetokinase family	1	1	1	1	1	0	1	1	0	1	1	0	1	0	1	1	1	0	1	0	3	2	1	1	0	1	1	1	0	1	9	2	1	0	0	0	1	1
PF00705	Proliferating cell nuclear antigen, N-terminal domain	1	1	1	1	1	1	1	1	1	1	1	1	1	1	1	1	2	1	1	1	10	1	1	1	1	1	1	1	1	1	1	1	1	1	1	1	1	1
PF01095	Pectinesterase	1	5	9	2	3	2	2	2	2	3	2	6	2	2	6	0	0	4	3	2	4	0	0	4	2	4	2	2	3	0	6	3	3	2	2	3	1	7
PF01090	Ribosomal protein S19e	1	1	1	1	1	1	1	1	1	1	1	1	1	1	1	2	1	1	1	1	1	1	1	1	1	1	1	1	1	1	1	1	1	1	1	1	1	1
PF05572	Pregnancy-associated plasma protein-A	1	12	2	0	5	5	9	5	4	3	0	1	0	9	3	0	0	2	7	1	0	0	0	10	0	0	2	2	5	27	1	6	2	3	3	1	0	2
PF08615	Ribonuclease H2 non-catalytic subunit (Ylr154p-like)	1	1	1	1	1	1	1	1	1	1	1	1	1	2	1	2	1	1	1	1	2	1	1	1	1	1	1	1	1	1	0	1	1	1	1	1	1	1
PF04118	Dopey, N-terminal	1	1	0	1	1	1	1	1	1	1	1	1	1	1	1	1	1	1	1	1	1	1	1	1	1	1	1	1	0	1	1	1	1	1	1	1	1	1
PF08267	Cobalamin-independent synthase, N-terminal domain	1	1	1	1	1	1	1	1	2	1	1	1	1	1	1	1	1	1	1	1	1	1	1	1	1	1	1	1	2	1	1	1	1	1	1	1	1	1
PF04110	Ubiquitin-like autophagy protein Apg12	1	1	1	2	1	1	2	1	1	1	1	4	2	1	1	1	1	1	1	1	3	2	2	2	1	2	1	1	1	1	2	1	1	1	1	1	1	1
PF04115	Ureidoglycolate lyase	1	1	1	1	1	1	1	1	1	1	1	1	1	1	1	1	1	1	1	1	1	1	1	1	1	1	1	1	0	1	1	1	1	1	1	1	1	1
PF04114	Gaa1-like, GPI transamidase component	1	1	1	1	1	1	1	1	1	1	1	1	1	1	1	1	1	1	1	1	1	1	1	1	1	1	1	1	1	2	1	2	1	1	1	1	1	1
PF09649	Histone chaperone domain CHZ	1	0	0	2	1	1	1	0	1	1	1	1	1	1	0	1	1	1	1	1	1	1	2	2	2	2	2	1	1	1	1	1	1	1	1	2	2	1
PF01351	Ribonuclease HII	1	1	0	2	1	1	1	1	1	2	1	1	1	1	1	1	1	1	1	0	1	1	2	1	1	1	2	1	1	1	1	1	1	1	1	2	1	1
PF08069	Ribosomal S13/S15 N-terminal domain	1	1	1	1	1	1	1	1	1	1	1	2	1	1	1	1	1	1	1	1	18	1	1	2	1	3	1	1	1	1	1	1	1	1	1	1	1	1
PF08068	DKCLD (NUC011) domain	1	1	1	1	1	1	1	1	1	1	1	1	1	1	1	1	1	1	1	1	1	1	1	1	1	1	1	1	1	1	1	1	1	1	1	1	1	1
PF07934	8-oxoguanine DNA glycosylase, N-terminal domain	1	1	1	1	1	1	1	1	1	1	1	1	1	1	1	1	1	1	1	1	1	1	1	1	1	1	1	1	0	1	0	1	1	0	0	1	1	1
PF04281	Mitochondrial import receptor subunit Tom22	1	1	1	1	1	1	1	1	1	1	1	1	1	1	1	1	1	1	1	1	1	1	1	1	1	1	1	1	1	1	1	1	1	0	0	1	1	1
PF08064	UME (NUC010) domain	1	1	1	1	1	1	1	1	1	1	1	1	1	1	1	1	1	1	1	1	1	1	1	1	1	1	1	1	0	1	1	1	1	1	1	1	1	1
PF10247	Reactive mitochondrial oxygen species modulator 1	1	0	1	1	1	1	1	1	1	1	1	1	1	1	1	1	2	1	1	2	1	1	1	1	1	1	1	1	1	1	1	1	1	1	1	1	1	1
PF00670	S-adenosyl-L-homocysteine hydrolase, NAD binding domain	1	1	1	1	2	1	1	1	1	1	2	1	1	1	1	1	1	1	1	1	1	1	1	1	1	1	1	1	1	1	1	1	1	2	2	1	1	1
PF08712	Scaffold protein Nfu/NifU N terminal	1	1	1	1	1	1	1	1	1	1	1	1	1	1	1	1	1	1	1	1	1	1	1	1	1	1	1	1	1	1	1	1	1	1	1	1	1	1
PF01274	Malate synthase	1	1	1	1	2	2	1	1	1	2	2	2	2	1	1	2	1	1	2	1	1	1	1	5	1	1	1	1	1	1	1	2	1	1	1	1	1	1
PF04571	lipin, N-terminal conserved region	1	1	1	1	1	1	1	1	1	1	1	1	1	0	1	3	1	1	1	1	1	1	1	1	1	1	1	1	1	1	1	1	1	1	1	1	1	1
PF04573	Signal peptidase subunit	1	1	1	1	1	1	1	1	1	1	1	1	1	1	1	1	1	1	1	1	2	1	1	1	1	1	1	2	1	1	1	1	1	1	1	4	1	1
PF01503	Phosphoribosyl-ATP pyrophosphohydrolase	1	1	1	1	1	1	1	1	1	1	1	1	1	1	1	1	1	1	1	1	1	1	1	1	1	1	1	1	1	1	1	1	1	1	1	1	1	1
PF01502	Phosphoribosyl-AMP cyclohydrolase	1	1	1	1	1	1	1	1	1	1	1	1	1	1	1	1	1	1	1	1	1	1	1	2	1	1	1	1	1	1	1	1	1	1	1	1	1	1
PF04752	ChaC-like protein	1	1	0	1	1	1	1	1	1	1	1	1	1	1	1	1	1	1	1	1	7	1	1	1	1	1	1	1	1	1	1	1	1	1	1	1	1	1
PF07000	Protein of unknown function (DUF1308)	1	1	1	1	1	1	1	1	1	1	1	1	1	1	1	1	0	1	1	1	1	1	1	1	1	1	1	1	1	1	1	1	1	1	1	2	1	1
PF04758	Ribosomal protein S30	1	1	0	1	1	1	1	2	0	1	1	1	1	1	1	1	3	1	1	1	2	1	1	3	1	1	1	1	1	1	1	2	1	1	1	1	1	1
PF04597	Ribophorin I	1	1	1	1	1	1	1	1	1	1	1	1	1	1	2	1	1	1	1	1	1	1	1	1	1	1	1	1	1	1	1	1	1	1	1	1	1	1
PF10337	Putative ER transporter, 6TM, N-terminal	1	0	1	2	4	3	2	2	3	2	1	2	2	5	0	1	1	4	4	2	3	3	4	3	2	3	3	2	3	1	2	3	2	1	1	2	2	2
PF10332	Protein of unknown function (DUF2418)	1	1	0	1	1	1	1	1	1	1	1	1	4	1	1	1	1	1	1	1	1	1	1	2	1	1	1	1	1	1	0	1	1	1	1	1	1	1
PF08603	Adenylate cyclase associated (CAP) C terminal	1	1	1	1	1	1	1	1	1	1	2	1	1	1	1	1	1	1	1	1	1	1	1	1	1	1	1	1	1	1	1	1	1	1	1	1	1	1
PF14324	PINIT domain	1	1	1	1	1	1	1	1	1	1	1	1	1	1	1	1	1	1	1	1	1	1	1	1	1	1	1	1	1	1	1	1	1	1	1	1	1	1
PF08601	Transcription factor PAP1	1	0	0	1	1	1	1	0	1	1	1	0	1	0	0	1	1	1	0	0	0	0	0	1	1	1	1	1	0	1	1	1	1	1	1	1	1	0
PF08600	Rsm1-like	1	1	1	1	1	1	1	1	1	1	1	1	1	1	1	1	1	1	1	1	1	0	0	1	1	1	1	1	1	1	1	2	1	1	1	1	1	1
PF05918	Apoptosis inhibitory protein 5 (API5)	1	0	0	1	0	1	1	1	1	1	1	1	1	0	1	1	0	0	0	1	1	1	1	1	1	1	1	0	1	1	1	1	0	0	1	1	1	1
PF08606	Prp19/Pso4-like	1	1	1	1	1	1	1	1	1	1	1	1	1	1	1	4	1	1	1	1	1	1	1	1	1	1	1	1	1	1	1	1	1	1	1	1	1	1
PF10338	Protein of unknown function (DUF2423)	1	1	2	1	1	1	1	1	1	1	1	1	1	1	1	1	1	1	1	1	1	1	1	0	1	1	1	1	1	1	1	1	0	0	0	1	1	1
PF00759	Glycosyl hydrolase family 9	1	1	5	0	1	1	1	3	1	1	1	1	1	1	1	1	1	1	1	0	3	0	0	0	1	1	1	1	1	1	1	0	1	1	1	1	1	1
PF08564	Cdc37 C terminal domain	1	1	1	1	1	1	1	1	1	1	1	1	1	1	0	1	1	1	1	1	1	2	2	1	1	1	1	1	1	1	1	1	1	1	1	1	1	1
PF07713	Protein of unknown function (DUF1604)	1	1	1	1	1	1	1	1	1	1	1	1	1	1	1	1	1	1	1	1	1	1	1	1	1	1	1	1	1	1	1	1	1	1	1	1	1	1
PF07718	Coatomer beta C-terminal region	1	1	1	1	1	1	1	1	1	1	1	1	16	1	1	1	1	1	1	1	2	1	1	2	1	1	1	1	3	1	1	1	1	1	1	1	1	1
PF07719	Tetratricopeptide repeat	1	4	2	1	2	2	1	1	2	1	1	1	1	0	1	3	1	1	3	0	3	1	1	3	1	0	0	1	2	2	0	4	6	2	4	2	1	3
PF06991	Microfibril-associated/Pre-mRNA processing	1	1	1	1	1	1	1	1	1	1	1	1	1	1	1	1	1	1	1	1	1	1	1	1	1	1	1	0	1	1	1	1	1	1	1	1	1	1
PF13446	A repeated domain in UCH-protein	1	1	0	2	1	2	1	1	2	2	2	1	1	1	1	2	3	1	2	1	2	2	2	3	2	1	2	2	2	2	2	2	2	2	2	1	2	2
PF08790	LYAR-type C2HC zinc finger	1	0	0	1	1	1	1	1	1	1	1	1	1	1	0	0	1	1	1	1	1	1	1	1	1	1	1	1	1	1	1	1	1	1	0	1	1	1
PF08445	FR47-like protein	1	4	0	1	0	3	0	0	0	3	1	1	3	0	0	0	3	0	0	0	3	1	0	0	3	2	1	0	0	1	0	3	0	1	1	2	3	2
PF04627	Mitochondrial ATP synthase epsilon chain	1	1	1	1	1	1	1	1	1	1	1	1	1	1	1	1	1	1	1	1	1	1	1	1	1	1	1	1	1	1	0	1	1	1	1	1	1	1
PF08118	Yeast mitochondrial distribution and morphology (MDM) proteins	1	1	1	3	1	1	1	1	1	1	1	1	2	2	1	1	1	1	1	1	5	1	1	2	1	1	1	1	1	1	1	2	1	1	1	1	1	1
PF08287	Spc19	1	0	1	1	1	2	1	1	1	1	1	1	1	1	0	1	1	1	1	1	2	1	1	1	1	1	1	1	1	1	1	1	1	1	1	1	1	1
PF06842	Protein of unknown function (DUF1242)	1	1	0	1	1	1	1	2	1	1	1	1	1	1	1	2	1	1	1	1	1	2	2	1	1	1	1	1	1	0	1	1	0	0	0	1	1	2
PF01210	NAD-dependent glycerol-3-phosphate dehydrogenase N-terminus	1	2	3	1	1	1	1	2	1	1	1	2	1	1	2	1	1	1	2	3	5	1	1	1	1	1	1	2	1	1	1	1	1	1	1	1	1	2
PF08282	haloacid dehalogenase-like hydrolase	1	0	1	3	1	2	1	0	0	0	3	0	3	1	0	2	0	1	0	0	0	1	1	4	0	1	0	1	0	0	1	5	1	0	0	1	0	0
PF05208	ALG3 protein	1	1	2	3	1	1	1	1	1	1	1	1	1	1	1	1	1	1	1	1	1	1	1	1	1	1	1	1	1	1	1	1	1	1	1	1	1	1
PF12660	Putative zinc-finger of transcription factor IIIC complex	1	0	1	1	1	1	1	1	2	1	1	1	1	1	1	1	1	1	1	1	1	1	1	1	1	1	1	0	2	1	0	0	1	1	1	1	1	1
PF08288	PIGA (GPI anchor biosynthesis)	1	1	1	1	2	1	1	1	1	1	1	1	2	1	1	1	1	1	1	1	1	1	1	2	1	1	1	1	1	1	1	1	1	1	1	1	1	1
PF08510	PIG-P	1	1	1	1	1	1	1	1	1	1	1	1	1	1	1	1	1	1	1	1	2	1	1	1	1	1	1	1	1	1	1	1	1	1	1	1	1	1
PF01215	Cytochrome c oxidase subunit Vb	1	1	1	1	1	1	1	1	1	1	1	1	1	1	1	1	1	1	1	1	1	1	1	1	1	1	1	1	1	1	1	1	1	1	1	1	1	1
PF03849	Transcription factor Tfb2	1	1	1	1	1	1	1	1	4	1	1	1	1	1	1	1	1	1	1	1	1	1	1	2	1	1	1	1	1	1	1	1	1	1	1	1	1	1
PF00290	Tryptophan synthase alpha chain	1	1	1	1	1	1	1	1	1	1	1	2	1	1	1	1	1	1	1	1	1	1	1	1	1	1	1	1	1	1	1	1	1	1	1	1	1	1
PF08625	Utp13 specific WD40 associated domain	1	1	1	1	1	1	1	1	1	1	1	1	1	1	1	1	2	1	1	1	1	1	1	1	1	1	1	1	0	1	1	1	1	1	1	1	1	1
PF01894	Uncharacterised protein family UPF0047	1	1	1	1	1	1	1	2	1	1	1	1	1	1	1	0	1	1	1	1	1	1	1	0	1	1	1	1	1	1	1	1	1	1	1	0	1	1
PF01896	DNA primase small subunit	1	1	1	1	1	2	1	1	1	2	1	1	1	1	2	1	1	1	1	1	1	1	1	1	1	1	1	1	1	1	1	4	1	1	1	1	1	1
PF08626	Transport protein Trs120 or TRAPPC9, TRAPP II complex subunit	1	1	2	2	1	1	1	1	2	1	1	1	2	1	1	1	1	1	1	1	2	1	1	1	1	1	2	2	1	2	2	1	1	1	1	1	1	1
PF04005	Hus1-like protein	1	1	1	1	1	1	1	1	1	2	1	2	1	1	1	1	1	1	1	1	1	1	1	2	1	2	1	1	2	1	1	0	1	1	1	1	1	1
PF07228	Stage II sporulation protein E (SpoIIE)	1	1	0	2	1	1	1	2	1	1	1	1	1	1	1	1	1	1	2	1	1	1	1	3	1	1	1	1	1	1	1	2	1	2	1	2	2	1
PF06221	Putative zinc finger motif, C2HC5-type	1	0	1	1	1	1	1	1	1	1	1	1	1	0	1	1	1	1	1	1	1	0	1	1	1	1	1	1	2	1	1	0	1	1	0	1	1	1
PF08620	RPAP1-like, C-terminal	1	1	1	1	1	1	1	1	1	1	1	1	1	1	1	1	1	1	1	1	1	1	1	2	2	1	1	1	1	1	1	1	1	1	1	1	1	1
PF12341	Minichromosome loss protein, Mcl1, middle region	1	1	1	1	1	1	1	1	1	1	1	1	1	1	1	1	1	2	1	1	1	1	1	1	1	1	1	1	0	1	1	1	1	1	1	1	1	1
PF14500	Dos2-interacting transcription regulator of RNA-Pol-II	1	1	1	1	1	1	1	1	1	1	1	1	1	1	1	1	1	1	1	1	1	1	1	2	1	1	1	1	1	1	1	1	1	1	1	1	1	1
PF15055	Domain of unknown function (DUF4536)	1	0	0	1	0	1	1	1	1	0	0	1	0	0	0	0	1	0	0	1	0	0	0	2	1	1	0	1	0	0	0	1	0	0	0	0	0	1
PF15057	Domain of unknown function (DUF4537)	1	0	0	0	1	0	0	0	0	0	1	0	0	1	0	0	1	1	0	0	1	0	0	0	1	0	1	0	0	0	1	0	0	0	0	0	0	0
PF14815	NUDIX domain	1	1	0	0	0	1	1	0	0	1	0	1	0	0	1	0	1	0	0	1	0	0	0	0	1	1	0	1	0	0	0	1	0	0	0	0	1	1
PF11970	G protein-coupled glucose receptor regulating Gpa2 C-term	1	2	0	0	0	0	0	0	0	0	0	0	0	0	0	0	0	0	0	0	0	1	2	1	0	0	0	0	0	0	0	3	0	0	0	0	0	0
PF12349	Sterol-sensing domain of SREBP cleavage-activation	1	2	3	2	1	2	2	2	2	2	2	4	2	1	2	2	2	1	2	2	3	2	2	3	2	2	2	2	2	1	2	2	2	2	2	2	3	2
PF16761	Transcription-silencing protein, cryptic loci regulator Clr2	1	4	1	2	1	4	1	3	1	1	1	2	1	1	6	1	1	1	3	2	1	6	6	2	3	12	2	2	1	1	3	2	3	1	0	4	3	1
PF07574	Nse1 non-SMC component of SMC5-6 complex	1	1	1	1	1	1	1	1	1	1	1	1	1	1	2	1	1	1	1	1	1	1	1	1	1	2	1	1	1	1	0	1	1	0	0	1	1	1
PF12063	Domain of unknown function (DUF3543)	1	2	1	1	1	1	1	1	1	1	1	1	1	1	1	1	1	1	1	1	2	1	1	2	1	1	1	2	1	1	1	1	1	1	1	1	1	1
PF16381	Coatomer subunit gamma-1 C-terminal appendage platform	1	0	0	1	1	1	1	1	1	1	1	1	1	1	1	1	1	1	1	1	0	1	1	1	1	1	1	1	1	1	1	1	1	1	1	1	1	1
PF03126	Plus-3 domain	1	1	0	1	1	1	1	1	1	1	1	0	1	1	2	1	1	1	1	1	1	2	2	1	1	1	1	1	1	1	1	1	0	1	1	1	1	1
PF03657	Uncharacterised protein family (UPF0113)	1	1	0	1	1	1	1	1	1	1	1	1	1	1	1	1	1	1	1	1	1	1	1	1	1	1	0	1	1	1	1	1	1	1	1	1	1	1
PF12473	Kinesin protein	1	1	1	1	1	1	1	1	1	1	1	1	1	1	20	1	1	1	1	1	1	1	1	2	1	1	1	1	1	1	1	1	1	1	1	1	1	1
PF12471	GTP cyclohydrolase N terminal	1	1	2	1	1	1	1	1	1	1	1	1	1	1	1	1	1	1	1	2	2	1	1	1	1	1	1	1	1	1	1	1	1	1	1	1	1	1
PF14223	gag-polypeptide of LTR copia-type	1	16	3	10	20	13	10	12	14	30	19	43	16	9	5	69	48	9	2	20	37	15	3	27	50	11	6	28	6	4	9	14	0	27	18	13	17	11
PF14615	Ribosome-assembly protein 3	1	1	0	1	1	1	1	1	2	1	1	1	2	1	1	1	1	1	1	1	1	1	1	1	1	1	1	2	1	1	1	1	1	1	1	1	1	1
PF12066	Domain of unknown function (DUF3546)	1	2	1	1	1	1	1	1	1	1	1	1	1	2	1	1	1	1	1	1	1	1	1	1	1	1	1	1	1	1	1	1	1	1	1	1	1	1
PF14617	U3-containing 90S pre-ribosomal complex subunit	1	2	1	1	2	1	1	1	1	1	1	1	1	1	1	1	1	1	1	1	1	1	1	1	1	1	1	1	0	1	1	1	1	1	1	1	0	1
PF14616	Domain of unknown function (DUF4451)	1	0	1	1	1	1	1	1	1	0	1	1	1	1	0	1	1	1	2	1	1	1	1	1	1	1	1	1	1	1	1	1	0	1	1	1	1	1
PF14619	Snf2-ATP coupling, chromatin remodelling complex	1	1	1	1	1	1	1	1	1	1	2	1	1	1	1	1	1	1	1	1	2	1	1	2	1	1	1	1	0	1	1	1	1	1	1	1	1	1
PF14225	Cell morphogenesis C-terminal	1	1	1	1	1	1	1	1	1	1	1	1	1	1	1	1	1	1	1	1	1	1	1	3	1	1	1	1	1	1	1	2	1	1	1	1	1	1
PF10403	Rad4 beta-hairpin domain 1	1	1	1	1	1	1	1	1	1	1	1	1	1	1	1	1	1	1	0	1	1	1	1	2	1	1	1	1	1	1	1	1	1	1	1	2	1	1
PF10404	Rad4 beta-hairpin domain 2	1	1	1	1	1	1	1	1	1	1	1	1	1	1	1	1	1	1	0	1	1	1	1	2	1	1	1	1	1	1	1	1	1	1	1	2	1	1
PF10405	Rad4 beta-hairpin domain 3	1	1	1	1	1	1	1	1	1	1	1	1	1	1	1	1	1	1	1	1	1	1	1	2	1	1	1	1	1	0	1	1	1	1	1	2	1	1
PF10406	Transcription factor TFIID complex subunit 8 C-term	1	1	1	1	1	1	1	1	1	1	1	1	1	1	1	1	1	1	1	1	1	0	1	1	1	1	1	1	1	1	1	1	1	1	1	1	1	1
PF10408	Ubiquitin elongating factor core	1	1	2	3	1	1	1	1	1	1	1	1	1	1	1	1	1	1	1	1	2	2	1	1	1	1	1	1	1	1	1	1	1	1	1	1	1	1
PF02630	SCO1/SenC	1	1	0	1	1	1	1	1	2	1	1	1	1	1	1	1	1	1	1	1	1	1	1	1	1	1	1	0	1	1	1	1	1	1	1	1	1	1
PF01876	RNase P subunit p30	1	1	1	1	1	1	1	1	1	1	1	1	2	2	1	1	1	1	1	1	1	1	1	1	1	1	1	1	1	1	1	1	1	1	1	2	1	1
PF01875	Memo-like protein	1	1	1	1	1	1	1	1	1	1	1	1	1	1	1	1	1	1	1	1	1	1	1	1	1	1	1	1	0	1	1	1	1	1	1	1	1	1
PF08217	Fungal domain of unknown function (DUF1712)	1	1	0	1	1	1	1	1	0	1	1	1	1	1	1	2	1	1	1	1	1	1	1	1	1	1	1	1	1	1	2	1	1	1	1	1	1	1
PF01872	RibD C-terminal domain	1	1	1	1	1	1	1	1	1	1	1	1	1	1	1	1	1	1	1	2	1	1	1	2	1	1	1	1	1	1	1	1	1	1	1	1	1	1
PF01871	AMMECR1	1	1	2	1	1	1	1	1	1	1	1	1	1	1	1	1	1	1	1	1	1	1	1	1	1	1	1	1	0	1	1	1	1	1	1	1	1	1
PF01878	EVE domain	1	0	0	1	1	1	1	1	1	1	1	1	1	1	0	1	1	1	1	1	1	1	1	3	1	1	1	1	0	1	1	1	0	1	1	1	1	1
PF03239	Iron permease FTR1 family	1	1	3	1	1	3	1	1	2	1	1	2	1	1	1	1	1	2	0	1	1	1	1	1	1	1	1	0	0	0	1	1	1	1	1	1	1	2
PF03720	UDP-glucose/GDP-mannose dehydrogenase family, UDP binding domain	1	1	0	1	1	1	1	1	1	1	1	1	1	1	1	1	1	1	1	1	1	1	1	1	1	1	1	1	1	1	1	1	1	1	1	1	1	1
PF04437	RINT-1 / TIP-1 family	1	1	1	1	1	1	1	1	1	1	1	1	1	1	1	1	1	1	1	1	1	1	1	2	1	1	1	1	1	1	1	1	1	1	1	1	1	1
PF03725	3' exoribonuclease family, domain 2	1	2	2	2	3	3	3	3	1	2	3	2	4	3	1	2	1	1	3	2	1	3	2	2	2	2	2	2	2	1	1	3	3	2	1	3	1	2
PF03234	Cdc37 N terminal kinase binding	1	1	1	1	1	1	1	1	1	1	1	1	1	1	0	1	1	1	1	1	1	2	2	1	1	1	1	1	1	1	1	1	1	1	1	1	1	1
PF03900	Porphobilinogen deaminase, C-terminal domain	1	1	1	1	1	1	1	1	1	1	1	1	1	1	1	1	1	2	1	1	1	1	1	2	1	1	1	1	2	1	1	2	1	1	1	1	1	1
PF14558	ML-like domain	1	1	1	1	1	1	1	1	1	1	1	1	1	1	1	1	1	1	1	1	1	1	1	1	1	1	1	1	1	1	1	1	1	1	1	1	1	1
PF03907	Spo7-like protein	1	1	1	1	1	1	1	2	1	1	1	1	1	1	1	1	1	1	1	1	1	1	1	2	1	1	1	1	1	1	1	2	1	1	1	1	1	1
PF17184	Rit1 N-terminal domain	1	1	0	1	1	1	0	1	1	1	2	1	1	1	1	1	1	1	1	1	1	1	1	1	1	1	1	1	1	1	1	1	1	1	1	1	1	1
PF03908	Sec20	1	1	1	1	1	1	1	1	1	1	1	1	1	1	1	1	1	1	1	1	2	1	1	1	1	1	1	0	3	1	1	0	1	1	1	1	1	2
PF17187	Svf1-like C-terminal lipocalin-like domain	1	1	1	1	1	1	1	1	1	1	1	1	1	1	1	1	1	1	1	1	1	1	1	1	1	1	1	1	0	1	1	2	1	1	1	1	1	1
PF04112	Mak10 subunit, NatC N(alpha)-terminal acetyltransferase	1	1	1	1	1	1	1	1	1	1	1	1	1	1	1	1	1	1	1	1	1	1	1	1	1	1	1	1	1	1	1	1	1	1	1	1	1	1
PF05764	YL1 nuclear protein	1	0	1	1	1	1	1	1	1	1	1	1	1	1	0	1	1	1	0	1	2	1	1	1	1	1	1	1	1	1	1	1	1	1	1	1	1	1
PF17215	S1 domain	1	1	1	1	1	1	1	2	1	1	1	1	1	1	1	0	1	2	1	1	1	1	1	1	1	1	1	1	1	1	1	1	1	1	1	1	1	1
PF17216	Rrp44-like cold shock domain	1	1	1	1	1	1	1	2	1	1	1	2	1	1	1	1	1	2	1	1	1	1	1	0	2	1	1	1	1	1	1	1	1	1	1	1	1	1
PF10537	ATP-utilising chromatin assembly and remodelling N-terminal	1	1	1	1	1	1	1	1	1	1	1	1	1	1	1	1	1	1	1	1	1	1	1	1	1	1	1	1	1	1	1	1	1	1	1	1	1	1
PF10531	SLBB domain	1	1	1	1	1	1	1	1	1	1	1	1	1	1	1	1	1	1	1	1	1	1	1	1	1	1	1	1	1	1	1	1	1	1	1	1	1	1
PF12054	Domain of unknown function (DUF3535)	1	1	1	1	1	1	1	1	1	1	1	1	1	1	1	1	1	1	1	1	1	1	1	1	1	1	1	1	1	1	1	3	1	1	1	1	1	1
PF03835	Rad4 transglutaminase-like domain	1	1	1	1	1	1	1	1	1	2	1	1	1	1	1	1	1	1	1	1	1	1	1	2	1	1	1	1	1	1	1	1	1	1	1	2	1	1
PF03834	Binding domain of DNA repair protein Ercc1 (rad10/Swi10)	1	1	1	1	1	1	1	1	1	1	1	1	1	1	1	1	1	1	1	1	2	1	1	1	1	1	1	1	1	1	1	1	1	1	1	1	1	1
PF12295	Symplekin tight junction protein C terminal	1	1	1	1	1	1	1	1	1	1	1	1	1	1	1	1	1	1	1	3	1	1	1	2	1	1	1	1	1	1	1	1	1	1	1	1	1	1
PF03343	SART-1 family	1	1	2	1	1	1	1	1	1	1	1	1	2	2	5	2	1	1	1	2	1	1	1	3	1	2	1	1	1	1	1	1	1	1	1	1	1	1
PF02298	Plastocyanin-like domain	1	0	1	0	0	0	0	0	0	1	1	1	1	0	0	1	0	0	0	0	1	0	0	1	0	0	1	0	0	1	1	0	2	0	0	0	1	0
PF02296	Alpha adaptin AP2, C-terminal domain	1	1	1	1	1	1	1	1	1	1	1	1	1	1	1	1	1	1	1	1	1	1	1	1	1	1	1	1	1	1	1	1	1	1	1	1	1	1
PF03839	Translocation protein Sec62	1	1	1	1	1	1	2	1	1	1	1	1	1	1	1	1	1	1	2	1	1	1	1	2	1	1	1	1	0	1	1	2	1	1	1	1	1	1
PF10213	Mitochondrial ribosomal subunit protein	1	1	1	1	1	1	1	1	1	1	1	1	1	1	1	1	1	1	1	1	1	1	1	2	1	1	1	1	0	1	1	0	1	1	1	1	1	1
PF02290	Signal recognition particle 14kD protein	1	1	0	1	1	1	1	1	1	1	1	1	1	1	1	1	1	1	1	1	1	1	1	1	1	1	1	1	1	1	1	1	1	1	1	1	1	1
PF12298	Eukaryotic mitochondrial regulator protein	1	1	1	1	1	1	1	2	1	1	0	1	1	1	1	2	1	1	1	1	2	0	0	1	1	1	1	1	1	1	1	1	1	1	1	1	1	1
PF06046	Exocyst complex component Sec6	1	1	1	1	1	1	0	1	1	1	1	1	1	1	1	1	1	1	1	1	1	1	1	1	1	1	1	1	1	1	0	2	1	1	1	1	1	1
PF16803	Fe-S cluster assembly protein DRE2 N-terminus	1	1	1	1	1	1	1	1	1	0	1	1	0	0	1	0	0	1	1	1	1	1	1	1	1	1	1	0	1	1	1	1	1	1	1	1	1	1
PF07985	SRR1	1	0	0	1	1	1	0	1	1	1	1	1	1	1	1	1	1	0	1	1	1	1	1	1	1	0	1	1	1	0	1	1	1	0	0	1	1	1
PF00900	Ribosomal family S4e	1	1	1	1	1	1	1	1	1	1	2	1	1	1	1	2	1	1	1	1	1	1	1	1	1	1	1	1	1	1	1	1	1	0	0	1	1	1
PF05160	DSS1/SEM1 family	1	1	1	1	1	1	1	1	1	1	1	0	1	1	1	1	1	1	1	1	1	1	1	2	1	1	1	1	1	1	1	1	1	1	1	1	1	1
PF02749	Quinolinate phosphoribosyl transferase, N-terminal domain	1	2	0	1	1	1	1	1	1	1	1	1	1	1	1	1	1	1	1	1	1	1	1	1	1	1	1	1	1	1	1	1	1	1	1	1	1	1
PF01323	DSBA-like thioredoxin domain	1	2	3	1	1	1	1	2	1	2	1	1	2	1	4	1	1	1	2	0	3	1	1	3	1	1	1	1	1	1	2	3	3	1	1	1	1	1
PF05365	Ubiquinol-cytochrome C reductase, UQCRX/QCR9 like	1	1	0	1	0	1	1	1	1	1	1	1	1	1	1	1	1	1	1	1	1	1	1	1	1	1	1	0	1	1	1	1	1	1	1	1	1	1
PF02744	Galactose-1-phosphate uridyl transferase, C-terminal domain	1	1	2	1	1	1	1	1	1	1	1	1	1	1	1	1	0	1	1	1	1	1	1	1	1	1	1	1	1	0	1	1	1	1	1	1	1	2
PF04979	Protein phosphatase inhibitor 2 (IPP-2)	1	1	1	1	1	1	1	1	1	1	1	1	1	1	1	1	1	1	1	1	1	1	1	1	1	1	1	0	1	1	1	1	1	1	1	1	1	1
PF05185	PRMT5 arginine-N-methyltransferase	1	1	1	1	1	1	1	1	1	1	1	1	1	1	1	1	1	1	1	1	1	1	1	1	1	1	1	1	0	1	1	1	1	1	1	1	1	1
PF05181	XPA protein C-terminus	1	1	1	1	2	2	1	1	1	1	1	1	1	1	1	1	1	1	1	1	1	1	1	1	1	1	1	1	1	1	1	0	1	1	1	2	1	1
PF05180	DNL zinc finger	1	0	2	1	1	1	1	1	1	1	1	1	1	1	1	1	1	1	1	1	1	1	1	1	1	1	1	1	4	1	1	0	1	0	0	1	1	1
PF13506	Glycosyl transferase family 21	1	1	1	1	1	1	1	0	1	1	1	1	1	1	2	1	1	1	1	1	1	1	1	1	1	1	1	1	1	1	1	0	1	1	1	1	1	1
PF09419	Mitochondrial PGP phosphatase	1	2	0	1	1	1	1	1	1	1	1	2	1	1	2	1	1	1	1	1	1	1	1	0	1	1	1	2	1	2	1	1	1	1	1	1	1	1
PF09418	Protein of unknown function (DUF2009)	1	1	2	1	1	1	1	1	1	1	1	1	1	1	1	1	1	1	1	1	1	1	1	1	1	1	1	1	1	1	1	1	1	1	1	1	1	1
PF13455	Meiotically up-regulated gene 113	1	1	1	1	1	2	2	2	1	1	2	9	2	1	2	1	1	2	1	1	2	1	1	2	1	1	1	1	2	1	1	1	2	1	1	1	2	3
PF13452	N-terminal half of MaoC dehydratase	1	1	2	3	1	1	1	3	2	2	1	5	2	2	1	4	2	1	2	0	1	2	3	2	1	1	2	2	1	2	3	2	1	1	1	1	2	2
PF05406	WGR domain	1	1	2	1	0	2	1	1	0	1	1	1	0	0	1	1	1	1	1	1	1	0	0	2	0	1	2	2	0	1	1	1	1	0	0	0	1	2
PF09414	RNA ligase	1	1	1	0	1	1	1	0	1	1	0	1	0	1	2	0	1	1	1	0	0	0	0	2	0	0	0	0	0	1	1	2	0	0	0	0	0	1
PF16978	SAPK-interacting protein 1 (Sin1), middle CRIM domain	1	1	1	1	1	1	1	1	1	1	1	1	1	1	1	1	1	2	1	1	2	1	1	1	1	1	1	1	1	1	1	1	1	1	1	1	1	1
PF09416	RNA helicase (UPF2 interacting domain)	1	1	1	0	1	1	0	1	1	1	1	0	1	1	0	1	1	0	1	0	0	1	1	1	1	0	1	0	0	1	0	1	0	0	0	1	0	1
PF01641	SelR domain	1	1	0	1	1	1	1	1	1	1	1	1	1	1	1	1	1	1	1	1	1	1	1	1	1	1	1	1	1	1	1	1	1	1	1	1	1	1
PF01645	Conserved region in glutamate synthase	1	1	1	1	2	1	1	1	1	1	1	1	1	1	1	1	1	1	1	1	1	1	1	1	1	1	1	1	1	1	1	1	1	1	1	1	1	1
PF04139	Rad9	1	1	0	1	1	1	1	1	1	1	1	1	1	1	1	1	1	1	1	1	3	1	1	1	1	1	1	1	1	1	1	1	1	1	1	1	1	1
PF02238	Cytochrome c oxidase subunit VII	1	1	0	1	1	1	0	1	1	1	1	1	1	1	1	1	1	1	1	0	1	1	0	1	1	1	1	1	1	1	1	1	1	0	0	0	1	1
PF01086	Clathrin light chain	1	1	1	1	1	1	1	1	1	1	1	2	1	1	1	1	1	1	1	1	1	1	1	1	1	1	1	1	1	1	1	1	1	1	0	1	1	1
PF01329	Pterin 4 alpha carbinolamine dehydratase	1	1	1	1	0	0	1	1	0	2	1	1	3	1	1	1	1	1	1	1	0	1	1	1	1	1	1	1	0	0	0	0	0	1	0	1	1	1
PF01084	Ribosomal protein S18	1	1	0	1	1	1	1	1	1	1	1	1	1	1	1	1	1	1	1	1	1	0	1	1	1	1	2	1	1	1	1	1	1	1	1	1	1	1
PF12222	Peptide N-acetyl-beta-D-glucosaminyl asparaginase amidase A	1	1	2	1	1	1	3	2	0	1	1	3	1	1	1	1	4	1	2	1	1	1	1	3	3	3	1	1	0	2	3	4	1	0	0	1	2	5
PF09090	MIF4G like	1	1	1	1	1	1	1	1	1	1	1	1	1	2	1	1	1	1	1	1	1	1	1	2	1	1	1	1	1	1	1	1	1	1	1	1	1	1
PF04108	Autophagy protein Apg17	1	1	1	1	1	1	1	1	2	1	1	1	1	1	1	1	1	1	1	1	2	0	1	3	2	1	1	1	1	1	1	1	1	1	1	1	1	1
PF04109	Autophagy protein Apg9	1	1	1	1	1	1	1	1	1	1	1	1	3	1	1	1	1	1	1	1	1	1	1	2	1	1	1	1	0	2	1	1	1	1	1	1	1	1
PF04100	Vps53-like, N-terminal	1	1	1	1	1	2	1	1	1	1	1	1	1	2	1	1	1	1	1	1	1	1	1	1	3	1	1	1	1	1	1	1	1	1	1	1	1	1
PF04101	Glycosyltransferase family 28 C-terminal domain	1	1	0	1	1	1	1	1	1	1	1	1	1	1	1	1	1	1	1	1	1	1	1	2	1	1	1	3	1	1	1	1	1	1	1	1	1	1
PF05983	MED7 protein	1	1	1	1	1	1	1	3	1	1	1	1	1	1	1	1	1	1	1	1	1	1	1	1	1	1	1	1	1	1	1	2	1	1	1	1	1	1
PF07110	EthD domain	1	0	0	0	1	0	1	1	0	5	0	0	0	1	4	1	0	0	8	0	3	0	0	5	0	0	4	3	0	0	0	4	0	0	0	0	0	12
PF01466	Skp1 family, dimerisation domain	1	4	2	1	1	1	1	1	1	2	2	8	2	1	1	1	1	1	1	2	1	2	1	1	1	2	1	1	1	1	2	1	1	1	1	1	1	3
PF00591	Glycosyl transferase family, a/b domain	1	1	1	1	1	1	1	1	1	1	3	2	1	1	1	1	1	1	1	1	2	1	1	5	1	1	2	1	1	1	1	1	1	1	1	1	1	2
PF09073	BUD22	1	2	1	1	1	1	1	1	1	1	1	1	1	1	1	1	2	1	1	1	1	1	1	1	1	1	1	1	1	1	1	0	2	1	1	1	1	1
PF09070	PFU (PLAA family ubiquitin binding)	1	1	1	1	1	1	1	1	1	1	1	1	1	1	1	1	1	1	1	1	1	1	1	1	1	1	1	1	1	1	1	1	1	1	1	1	1	1
PF13476	AAA domain	1	1	2	1	1	1	1	2	1	1	1	1	1	1	1	1	1	2	1	0	3	2	2	4	1	1	1	2	1	1	1	1	1	0	2	1	2	2
PF08071	RS4NT (NUC023) domain	1	1	0	1	1	1	1	1	1	1	3	1	1	1	1	1	1	1	1	1	1	1	1	1	1	1	1	1	1	1	1	1	1	0	0	1	1	1
PF15870	ElonginA binding-protein 1	1	0	0	0	1	0	0	0	0	1	1	0	0	1	0	1	0	0	0	0	0	0	0	1	1	0	1	0	0	1	1	0	1	0	0	1	0	1
PF07923	N1221-like protein	1	1	2	1	1	1	1	1	1	1	1	1	1	1	1	1	1	1	1	1	1	1	1	1	1	1	1	1	1	1	1	1	1	1	1	1	1	1
PF07569	TUP1-like enhancer of split	1	1	0	1	1	1	1	1	2	1	1	2	1	1	1	1	1	1	1	1	1	1	1	1	1	1	1	1	0	1	1	1	1	1	1	1	1	0
PF07926	TPR/MLP1/MLP2-like protein	1	1	1	1	1	1	1	1	1	1	1	1	1	1	1	1	0	1	1	1	1	1	1	1	1	1	1	0	0	1	1	1	1	1	1	4	1	1
PF04444	Catechol dioxygenase N terminus	1	0	0	2	1	2	1	2	1	2	1	1	1	1	0	2	1	1	0	0	1	2	2	5	2	3	2	1	0	1	3	3	2	1	1	2	3	1
PF05018	Protein of unknown function (DUF667)	1	0	1	2	1	1	1	1	1	2	1	1	1	1	0	1	2	1	1	1	1	0	0	0	1	1	1	1	1	0	1	0	1	0	0	0	1	1
PF07929	Plasmid pRiA4b ORF-3-like protein	1	0	1	0	1	2	0	1	0	2	4	0	2	2	0	1	0	2	1	3	4	4	4	2	2	2	0	3	0	1	0	2	0	0	0	0	1	4
PF07928	Vps54-like protein	1	1	0	1	1	1	1	1	1	1	1	1	1	1	1	1	1	1	1	1	1	1	1	2	1	1	1	1	1	1	1	1	1	1	1	1	1	1
PF05216	UNC-50 family	1	1	2	1	1	1	1	1	1	1	1	1	1	1	1	1	1	1	1	1	1	1	1	1	1	1	1	1	1	1	1	1	1	1	1	1	1	1
PF04568	Mitochondrial ATPase inhibitor, IATP	1	1	0	2	1	1	2	0	1	1	1	1	2	1	1	1	1	1	1	1	1	2	2	2	1	1	1	1	1	2	1	1	1	1	1	1	2	1
PF01268	Formate--tetrahydrofolate ligase	1	1	1	1	1	1	1	2	1	1	1	1	1	1	1	1	0	1	1	1	1	1	1	1	1	1	1	1	1	1	1	1	1	1	1	1	1	1
PF01269	Fibrillarin	1	1	1	1	1	1	1	1	1	1	1	1	1	1	1	1	1	1	1	1	1	1	1	1	1	1	1	1	1	1	1	1	1	1	1	1	1	1
PF04034	Ribosome biogenesis protein, C-terminal	1	1	1	1	1	1	1	1	1	1	1	1	2	1	1	1	2	1	1	1	1	1	1	1	1	1	1	1	1	1	1	1	1	1	1	1	1	1
PF04037	Domain of unknown function (DUF382)	1	1	0	1	1	1	1	1	1	1	1	1	1	1	1	1	1	1	1	1	1	1	1	1	1	1	1	1	1	1	1	1	1	1	1	1	1	1
PF04030	D-arabinono-1,4-lactone oxidase	1	3	0	2	2	5	1	1	2	1	1	6	4	2	4	1	1	1	2	1	1	1	1	4	2	1	1	2	4	1	3	3	1	1	1	2	2	2
PF04031	Las1-like	1	1	0	1	1	1	1	1	1	1	1	1	1	1	1	1	1	1	1	1	1	1	1	3	1	1	1	1	1	1	1	1	1	1	1	1	1	1
PF04032	RNAse P Rpr2/Rpp21/SNM1 subunit domain	1	1	1	1	1	1	1	1	2	1	1	2	1	1	1	1	1	1	1	1	1	0	0	1	1	1	1	1	1	1	1	1	1	1	1	1	1	1
PF07297	Dolichol phosphate-mannose biosynthesis regulatory protein (DPM2)	1	1	1	1	1	1	1	1	1	1	1	1	1	1	1	1	1	1	1	0	1	1	1	1	1	1	1	1	1	0	0	1	1	0	1	1	1	1
PF10341	Shelterin complex subunit, TPP1/ACD	1	0	0	0	0	1	0	0	1	1	1	0	1	1	0	0	0	1	0	1	1	1	1	0	1	0	0	0	0	0	1	0	0	0	0	1	1	1
PF10347	RNA pol II promoter Fmp27 protein domain	1	1	1	1	1	1	1	1	1	1	1	1	1	1	1	1	1	1	1	1	1	1	1	1	1	0	1	1	1	1	0	1	1	1	1	0	1	0
PF08610	Peroxisomal membrane protein (Pex16)	1	1	1	1	1	1	1	1	1	1	1	1	1	1	1	1	2	1	1	1	1	1	1	1	1	1	1	1	1	1	1	1	1	1	1	1	1	1
PF08612	TATA-binding related factor (TRF) of subunit 20 of Mediator complex	1	0	0	1	1	0	1	0	1	1	1	1	1	0	1	0	1	1	0	1	2	0	0	1	0	1	1	0	1	1	0	1	1	1	1	1	1	1
PF12902	Ferritin-like	1	0	1	0	0	2	1	0	2	0	0	2	2	0	0	2	1	0	0	0	1	0	0	0	0	0	0	0	1	0	0	1	0	0	0	0	0	0
PF08617	Kinase binding protein CGI-121	1	1	1	1	1	1	1	1	1	1	1	2	1	1	1	1	1	1	1	1	1	2	2	1	1	1	1	1	1	1	1	1	1	1	1	1	1	1
PF15279	Sine oculis-binding protein	1	0	0	0	0	0	0	0	0	0	0	0	0	0	0	0	0	0	0	0	0	0	0	0	0	0	0	0	0	0	0	0	0	0	0	0	0	0
PF10187	N-terminal domain of NEFA-interacting nuclear protein NIP30	1	1	1	1	1	1	1	1	1	1	1	1	1	1	1	1	1	1	1	1	1	0	0	1	1	1	1	1	1	1	1	1	1	0	0	2	1	1
PF10180	Uncharacterised conserved protein (DUF2373)	1	0	0	1	1	1	1	1	1	1	1	1	1	1	0	1	1	1	1	1	1	1	1	1	1	1	1	1	1	1	0	1	1	1	1	1	1	1
PF10183	ESSS subunit of NADH:ubiquinone oxidoreductase (complex I)	1	1	1	1	1	1	1	1	1	1	1	1	1	1	1	1	1	1	1	1	1	1	1	1	1	1	1	1	1	1	0	0	0	1	1	1	1	1
PF15277	Exocyst complex component SEC3 N-terminal PIP2 binding PH	1	1	0	2	1	1	1	1	1	1	1	1	1	1	1	1	1	1	1	1	1	1	1	1	1	1	1	1	1	1	1	1	1	1	1	1	1	1
PF04727	ELMO/CED-12 family	1	1	0	1	1	1	1	1	1	1	1	1	1	1	1	1	1	1	1	1	1	1	1	1	1	1	1	1	1	1	1	1	1	1	1	1	1	1
PF07727	Reverse transcriptase (RNA-dependent DNA polymerase)	1	24	0	0	9	1	0	1	0	0	0	2	1	0	1	17	3	1	0	0	0	0	0	5	1	0	0	1	1	0	3	4	3	6	2	12	0	11
PF00113	Enolase, C-terminal TIM barrel domain	1	3	1	1	1	2	1	1	1	1	1	1	1	1	1	1	1	2	1	1	2	1	1	1	1	1	1	1	1	1	1	1	2	1	1	1	1	1
PF00112	Papain family cysteine protease	1	0	1	1	0	0	0	0	0	0	0	0	0	0	0	0	0	0	0	0	0	0	0	1	0	0	0	0	4	0	0	0	0	0	0	0	0	0
PF00111	2Fe-2S iron-sulfur cluster binding domain	1	1	2	1	1	1	1	2	2	1	1	1	2	1	1	1	1	1	1	1	1	1	1	3	1	1	1	1	3	1	1	1	1	1	1	2	1	1
PF00337	Galactoside-binding lectin	1	0	0	0	1	0	0	0	4	0	0	0	0	0	1	0	0	0	0	0	0	0	0	0	0	0	0	0	3	3	0	0	0	0	0	1	0	0
PF07106	Tat binding protein 1(TBP-1)-interacting protein (TBPIP)	1	1	0	2	1	1	1	1	1	1	1	1	1	1	2	1	1	1	1	1	1	1	1	1	1	1	1	1	1	1	1	1	1	1	1	1	1	1
PF06984	Mitochondrial 39-S ribosomal protein L47 (MRP-L47)	1	1	1	1	1	1	1	1	1	1	1	1	1	1	1	1	1	1	1	1	1	1	1	1	1	1	1	1	0	1	1	1	1	1	0	1	1	1
PF14429	C2 domain in Dock180 and Zizimin proteins	1	1	0	1	1	1	1	1	1	1	1	1	1	1	1	1	1	1	1	1	1	1	1	1	1	1	1	1	0	1	1	1	1	1	1	1	1	1
PF08294	TIM21	1	1	1	1	1	1	0	1	1	1	2	1	1	1	1	1	1	1	1	1	1	1	1	1	1	1	1	1	1	1	1	1	1	1	1	1	1	1
PF12619	Mini-chromosome maintenance protein 2	1	1	1	1	1	1	1	1	1	1	1	1	1	1	1	1	1	1	1	1	1	1	1	1	1	1	1	1	1	1	1	1	1	1	1	1	1	1
PF16093	Proteasome assembly chaperone 4	1	1	0	1	1	1	1	1	1	1	1	1	1	1	1	1	1	1	4	1	1	1	1	1	1	1	1	1	1	1	1	1	1	1	1	1	1	1
PF08292	RNA polymerase III subunit Rpc25	1	1	0	1	2	1	1	1	1	1	1	1	1	1	2	1	1	1	1	1	1	1	1	1	1	1	1	1	1	1	1	1	1	1	1	1	1	1
PF08293	Mitochondrial ribosomal subunit S27	1	1	1	1	1	1	1	1	1	1	1	1	1	1	1	1	1	1	1	1	1	1	1	1	1	1	1	1	1	1	1	1	1	1	3	1	1	1
PF06858	Nucleolar GTP-binding protein 1 (NOG1)	1	1	1	1	1	1	1	1	1	1	1	1	1	1	1	1	0	1	1	1	1	1	1	2	1	1	1	1	0	1	1	2	1	1	1	1	1	1
PF12612	Tubulin folding cofactor D C terminal	1	1	1	1	1	1	1	1	1	1	1	1	1	1	1	1	1	1	1	1	1	1	1	1	1	1	1	1	1	1	1	1	1	1	1	1	1	1
PF09807	Elongation complex protein 6	1	0	1	1	1	1	1	1	1	1	1	1	1	1	0	0	1	1	0	0	0	1	1	0	2	0	1	1	2	0	1	0	1	0	0	1	1	1
PF10297	Minimal binding motif of Hap4 for binding to Hap2/3/5	1	1	0	1	1	1	0	1	1	1	1	1	1	1	1	1	1	1	1	1	1	1	1	1	1	1	1	0	1	1	1	1	1	1	1	1	1	0
PF07855	Autophagy-related protein 101	1	1	1	1	1	1	1	1	2	1	1	1	1	4	1	1	1	1	1	1	9	1	1	1	1	1	1	1	1	1	1	1	1	1	1	1	1	1
PF01883	Iron-sulfur cluster assembly protein	1	1	1	1	3	1	1	1	1	1	1	1	1	1	1	1	1	1	1	1	1	1	1	1	1	1	1	1	0	1	0	1	1	0	0	1	1	1
PF08015	Fungal mating-type pheromone	1	0	0	1	1	1	5	0	0	4	1	4	0	0	0	0	1	1	0	1	0	0	0	0	0	0	0	8	2	9	0	0	4	2	1	2	0	1
PF12726	SEN1 N terminal	1	1	0	1	1	1	1	5	1	1	1	1	1	1	1	1	1	1	1	1	1	1	1	1	1	1	1	1	1	1	1	1	1	1	1	1	1	1
PF12722	High-temperature-induced dauer-formation protein	1	1	2	1	1	1	1	1	1	1	1	1	1	1	1	1	1	1	1	1	1	1	1	1	1	1	1	1	1	1	1	1	1	1	1	1	1	1
PF05088	Bacterial NAD-glutamate dehydrogenase	1	1	0	1	1	1	1	1	2	1	2	1	2	1	1	0	1	1	1	1	1	1	1	0	1	1	1	1	2	1	1	2	1	1	1	1	1	1
PF11968	25S rRNA (adenine(2142)-N(1))-methyltransferase, Bmt2	1	1	1	1	1	1	1	2	1	1	1	1	1	1	1	1	1	1	1	1	2	1	1	1	1	1	1	1	1	1	1	1	1	1	1	1	1	1
PF00346	Respiratory-chain NADH dehydrogenase, 49 Kd subunit	1	1	2	1	1	1	1	1	2	1	1	1	3	1	1	1	1	1	1	1	1	1	1	3	1	1	1	2	4	1	1	1	1	1	1	1	1	1
PF09783	Vacuolar import and degradation protein	1	2	1	1	1	1	1	1	1	1	1	1	1	1	1	1	1	1	1	1	1	1	1	2	1	1	1	1	1	1	1	1	1	1	1	1	1	2
PF16573	N-terminal beta-sandwich domain of polyadenylation factor	1	1	0	1	1	1	1	1	1	1	1	1	1	1	1	1	1	1	1	1	1	1	1	2	1	1	1	1	1	1	1	1	1	1	1	1	1	1
PF16770	Regulator of Ty1 transposition protein 107 BRCT domain	1	1	1	1	1	1	1	1	1	1	1	1	1	1	1	1	1	1	1	1	1	1	1	1	1	1	1	0	1	1	1	6	1	1	1	1	1	1
PF03643	Vacuolar protein sorting-associated protein 26	1	1	2	1	1	1	1	1	1	1	1	1	1	2	1	1	1	1	2	1	1	1	1	2	1	1	1	1	1	1	2	1	1	1	1	1	1	1
PF03641	Possible lysine decarboxylase	1	1	0	1	1	1	1	1	1	1	1	1	2	3	1	3	1	1	2	1	1	1	1	1	1	2	1	1	0	1	2	1	1	1	1	1	1	1
PF12460	RNAPII transcription regulator C-terminal	1	1	1	1	1	1	1	1	1	1	1	1	1	1	1	1	1	1	1	1	1	1	1	2	1	1	1	1	1	1	1	1	1	1	1	1	1	2
PF03647	Transmembrane proteins 14C	1	1	1	1	1	1	1	1	1	1	1	1	1	1	1	1	1	1	1	1	1	1	1	1	1	1	1	1	1	1	1	1	1	2	2	1	1	1
PF03644	Glycosyl hydrolase family 85	1	0	0	1	1	1	1	0	1	1	1	1	1	1	0	1	1	1	1	1	1	2	2	4	1	1	1	1	1	2	1	1	1	1	1	1	1	1
PF03133	Tubulin-tyrosine ligase family	1	1	0	2	1	1	1	1	1	1	1	1	1	1	1	1	1	1	1	1	1	0	1	1	1	1	1	1	1	1	1	1	1	1	1	1	1	1
PF11815	Domain of unknown function (DUF3336)	1	1	2	1	1	1	1	1	1	1	1	1	1	1	1	1	1	1	1	1	1	1	1	1	1	1	1	1	1	1	1	1	1	1	1	1	1	1
PF11816	Domain of unknown function (DUF3337)	1	1	1	1	1	1	1	1	1	1	1	1	1	1	2	1	1	1	1	1	1	1	1	1	1	1	1	1	0	1	1	1	1	1	1	1	1	1
PF11817	Foie gras liver health family 1	1	1	1	1	1	1	1	1	1	1	1	1	2	1	1	1	1	1	1	1	2	1	2	1	1	1	1	1	1	1	1	1	1	1	1	1	1	2
PF10435	Beta-galactosidase, domain 2	1	3	4	2	9	2	4	1	1	2	1	5	2	1	1	1	1	3	2	3	2	1	1	5	2	5	2	4	1	0	4	6	2	1	1	4	2	7
PF10437	Bacterial lipoate protein ligase C-terminus	1	0	0	0	0	0	0	1	0	0	0	0	1	0	0	0	0	0	0	0	1	0	0	0	1	1	0	0	0	0	0	0	0	0	0	0	1	0
PF05277	Protein of unknown function (DUF726)	1	2	4	2	1	2	2	1	1	2	1	2	2	1	3	1	1	2	2	2	2	2	2	2	2	2	2	2	0	2	2	2	2	2	2	2	2	2
PF01650	Peptidase C13 family	1	1	1	1	1	1	1	1	1	1	1	1	1	1	2	1	1	1	1	1	1	1	1	2	1	1	1	1	1	1	1	2	1	1	1	1	1	1
PF09440	eIF3 subunit 6 N terminal domain	1	1	1	1	1	1	1	1	1	1	1	1	1	1	1	1	5	1	1	1	7	1	1	1	1	1	1	1	1	1	1	1	1	1	1	1	1	1
PF00408	Phosphoglucomutase/phosphomannomutase, C-terminal domain	1	3	1	1	1	1	1	2	2	2	2	1	1	1	3	2	3	1	3	2	1	2	1	4	1	2	3	3	2	1	1	3	2	1	1	1	2	3
PF02197	Regulatory subunit of type II PKA R-subunit	1	1	1	1	1	1	1	1	1	1	1	1	1	1	1	1	1	1	1	1	2	1	1	1	1	1	1	1	1	1	1	1	2	1	1	1	1	1
PF16113	Enoyl-CoA hydratase/isomerase	1	3	2	1	1	1	1	1	1	1	1	1	1	1	2	1	1	1	2	1	1	1	1	1	1	1	1	1	1	1	1	1	1	1	1	1	5	1
PF16114	ATP citrate lyase citrate-binding	1	1	1	2	1	1	1	1	1	1	1	1	1	1	1	1	5	1	1	1	1	1	1	1	2	1	1	1	1	1	1	1	1	1	1	1	1	1
PF03737	Aldolase/RraA	1	1	2	1	1	1	1	1	1	1	1	1	2	1	2	1	1	1	1	1	1	1	1	1	1	1	1	1	1	1	1	1	1	1	1	1	1	1
PF11698	V-ATPase subunit H	1	1	1	1	1	1	1	1	1	1	1	1	1	1	1	1	1	1	1	1	2	1	1	1	1	1	1	1	1	1	1	1	1	1	1	1	1	1
PF03730	Ku70/Ku80 C-terminal arm	1	1	0	1	1	1	1	1	1	2	1	1	1	1	1	1	1	1	2	1	1	1	1	1	0	1	1	1	1	2	1	1	1	1	1	1	1	1
PF01868	Domain of unknown function UPF0086	1	1	1	1	2	2	1	1	1	1	1	1	2	1	1	1	1	2	1	1	1	1	1	2	1	1	1	1	1	1	1	0	1	1	1	2	1	1
PF13185	GAF domain	1	1	1	1	1	1	0	0	1	1	0	1	0	1	1	0	1	1	1	0	4	2	2	2	1	1	1	0	1	1	0	1	0	1	1	0	1	1
PF08911	NUP50 (Nucleoporin 50 kDa)	1	1	1	1	1	1	0	1	1	1	1	1	1	1	0	1	1	1	1	0	1	1	1	1	1	1	1	1	1	1	1	0	0	1	1	1	1	1
PF02602	Uroporphyrinogen-III synthase HemD	1	2	0	1	2	1	1	2	1	1	1	1	1	1	1	4	1	1	1	1	2	1	1	2	1	1	1	1	1	1	1	1	2	1	1	1	1	1
PF10280	Mediator complex protein	1	0	0	0	1	1	0	1	1	0	1	0	0	1	2	1	1	1	1	0	1	0	0	1	1	1	1	1	0	0	1	0	0	0	0	1	0	1
PF07542	ATP12 chaperone protein	1	1	0	1	1	1	1	1	1	1	1	1	1	1	1	1	1	1	1	1	1	1	1	1	1	1	1	1	1	1	1	1	1	1	1	1	1	1
PF00875	DNA photolyase	1	1	2	1	1	1	1	1	0	2	1	1	1	1	1	0	1	1	2	1	1	1	1	2	1	1	1	1	0	1	1	2	2	1	1	1	1	3
PF03221	Tc5 transposase DNA-binding domain	1	3	3	11	2	3	2	7	13	4	6	7	2	4	1	6	6	1	3	3	18	1	1	4	1	1	2	1	3	1	5	1	2	1	1	1	2	2
PF03223	V-ATPase subunit C	1	1	2	1	1	1	1	1	1	1	1	1	1	1	1	1	1	1	1	1	2	1	1	1	1	1	1	1	1	1	0	1	1	1	1	1	1	1
PF03224	V-ATPase subunit H	1	1	1	1	1	1	1	1	1	1	1	1	1	1	1	1	1	1	1	1	2	1	1	1	1	1	1	1	1	2	1	1	1	1	1	1	1	1
PF12597	Protein of unknown function (DUF3767)	1	1	0	1	1	1	1	1	1	1	1	1	0	1	1	2	1	1	2	1	2	1	1	1	1	1	1	1	0	1	1	1	0	1	0	1	1	1
PF02991	Autophagy protein Atg8 ubiquitin like	1	1	1	1	1	1	2	1	1	1	1	1	1	1	1	1	1	1	1	1	1	1	1	2	1	1	1	1	0	1	1	2	1	1	1	1	1	1
PF02990	Endomembrane protein 70	1	1	0	1	1	1	1	1	1	1	1	1	1	2	1	1	1	1	1	1	2	1	1	1	1	1	1	1	1	1	1	1	1	1	1	1	1	1
PF03919	mRNA capping enzyme, C-terminal domain	1	1	1	1	1	1	1	3	1	1	1	1	1	1	1	1	1	1	1	1	4	1	1	3	1	1	1	1	0	1	1	1	1	1	1	1	1	1
PF03917	Eukaryotic glutathione synthase, ATP binding domain	1	2	2	1	1	1	2	1	1	1	2	1	1	1	1	1	1	0	1	1	2	1	1	1	1	1	1	1	0	1	1	1	2	1	1	1	1	2
PF03915	Actin interacting protein 3	1	2	1	1	1	1	1	1	1	1	1	1	1	1	1	1	1	1	1	1	2	1	1	1	1	1	1	1	1	1	1	1	1	1	1	1	1	1
PF03911	Sec61beta family	1	1	1	1	1	1	1	1	1	1	1	1	1	1	1	1	1	1	1	1	2	1	1	1	1	1	1	1	1	1	1	1	1	1	1	1	1	1
PF10509	Galactokinase galactose-binding signature	1	1	1	1	1	1	1	1	1	1	1	2	1	1	1	1	1	1	2	1	1	1	1	1	1	1	1	1	1	0	1	1	1	1	1	1	1	1
PF13230	Glutamine amidotransferases class-II	1	1	0	1	1	1	1	1	1	2	1	1	1	1	2	1	1	1	1	1	2	1	1	1	1	2	1	1	1	1	1	1	1	1	1	1	1	1
PF01165	Ribosomal protein S21	1	1	0	1	1	1	1	1	1	1	1	1	1	1	1	1	1	1	1	1	1	1	1	2	1	1	1	1	1	1	1	0	1	1	1	1	1	1
PF02099	Josephin	1	1	1	1	1	1	1	1	1	1	1	1	1	1	1	1	1	1	1	1	1	1	1	1	1	1	1	1	1	1	1	1	1	1	1	1	1	1
PF13519	von Willebrand factor type A domain	1	4	3	1	1	4	1	6	1	1	7	2	4	3	9	7	1	1	4	1	5	3	3	9	1	2	1	2	0	1	1	4	2	1	1	1	1	1
PF01922	SRP19 protein	1	1	1	1	1	1	1	1	1	1	1	1	1	1	1	1	1	1	1	1	0	1	1	2	1	1	1	1	1	1	0	1	1	1	1	1	1	1
PF03824	High-affinity nickel-transport protein	1	1	1	1	1	1	1	1	2	1	0	1	1	1	1	1	1	1	1	2	1	1	1	1	1	1	1	1	1	1	1	1	1	0	0	1	1	1
PF02517	CAAX protease self-immunity	1	1	0	1	1	2	2	1	1	1	1	1	1	1	1	1	1	2	1	1	1	1	1	1	1	1	1	1	2	0	1	1	1	1	1	1	1	1
PF10615	Protein of unknown function (DUF2470)	1	3	2	1	1	1	1	1	3	2	2	1	2	1	2	1	2	1	1	1	2	1	1	3	1	1	1	1	2	1	1	1	1	1	2	1	1	1
PF04912	Dynamitin	1	1	1	1	1	1	1	1	1	1	1	1	1	1	2	1	1	1	1	1	1	1	1	1	1	1	1	1	1	1	1	1	1	1	1	1	1	1
PF00930	Dipeptidyl peptidase IV (DPP IV) N-terminal region	1	1	1	1	1	1	1	2	4	1	1	1	1	1	1	1	1	1	1	1	1	1	1	2	1	1	1	1	1	1	1	1	1	1	1	1	1	2
PF05179	RNA pol II accessory factor, Cdc73 family, C-terminal	1	1	1	1	1	1	1	1	1	1	1	1	1	1	1	1	1	1	1	1	1	1	1	1	1	1	1	0	1	1	1	1	1	1	1	1	1	1
PF02773	S-adenosylmethionine synthetase, C-terminal domain	1	1	1	1	1	1	1	1	1	1	1	1	1	1	1	1	1	1	1	1	1	1	1	2	1	1	1	1	1	1	1	1	1	1	1	1	1	1
PF02772	S-adenosylmethionine synthetase, central domain	1	1	1	1	1	1	1	1	1	1	1	1	1	1	1	1	1	1	1	1	1	1	1	2	1	1	1	1	1	1	2	1	1	1	1	1	1	1
PF00939	Sodium:sulfate symporter transmembrane region	1	1	1	1	1	1	1	1	1	1	1	1	1	1	1	1	0	1	1	2	1	1	1	2	1	1	1	0	1	1	1	1	1	1	1	1	1	0
PF01940	Integral membrane protein DUF92	1	1	1	1	1	1	1	1	1	1	1	1	1	1	1	1	1	1	1	1	1	1	1	1	1	1	1	1	1	1	1	1	1	1	1	1	1	1
PF13521	AAA domain	1	0	1	1	1	1	2	1	1	0	0	1	1	1	1	1	1	1	1	1	1	0	0	1	0	1	0	0	1	1	1	1	0	0	0	1	0	1
PF05378	Hydantoinase/oxoprolinase N-terminal region	1	1	1	2	2	2	2	1	2	3	2	6	2	2	1	4	1	2	1	6	3	2	2	3	2	4	2	2	1	1	2	2	1	2	2	2	3	6
PF12134	PRP8 domain IV core	1	1	1	1	1	1	1	1	1	1	1	1	1	1	1	1	1	1	1	1	1	1	1	1	1	1	1	1	1	1	1	1	1	1	1	1	1	1
PF14197	Centrosome localisation domain of PPC89	1	1	1	1	1	1	1	0	1	1	1	0	1	1	0	1	1	1	1	0	1	0	0	1	0	1	1	0	1	1	0	1	1	1	1	1	1	1
PF09405	CASC3/Barentsz eIF4AIII binding	1	1	0	1	1	1	1	1	1	1	1	1	1	1	0	1	1	1	1	1	1	1	1	1	1	1	1	1	1	1	0	1	1	1	1	1	0	1
PF01187	Macrophage migration inhibitory factor (MIF)	1	2	1	1	1	2	1	0	1	2	0	1	1	1	2	1	2	1	3	1	0	0	0	1	2	1	1	3	1	1	3	4	2	2	2	1	1	3
PF13422	Domain of unknown function (DUF4110)	1	1	1	1	1	1	1	1	1	1	1	1	1	1	1	1	0	1	1	0	0	1	1	1	1	1	1	1	1	1	1	1	1	1	1	1	1	1
PF13426	PAS domain	1	1	4	2	1	1	1	2	1	3	2	1	2	1	1	1	2	1	1	1	3	1	1	1	2	1	2	1	1	1	3	1	2	1	1	1	1	2
PF16909	Vacuolar-sorting-associated 13 protein C-terminal	1	1	0	1	1	1	1	1	1	1	1	1	1	1	1	1	1	1	1	1	1	1	1	1	1	1	1	1	1	1	1	1	1	1	1	1	1	1
PF13428	Tetratricopeptide repeat	1	0	0	0	0	0	0	0	0	0	0	0	0	0	0	0	0	1	0	0	0	0	0	1	0	0	0	0	1	0	0	2	0	0	0	0	0	0
PF01715	IPP transferase	1	1	1	1	1	1	1	1	1	1	2	1	2	1	1	1	1	1	1	1	1	1	1	1	1	1	1	1	1	1	1	1	1	1	1	1	1	1
PF01670	Glycosyl hydrolase family 12	1	1	1	2	4	8	2	0	2	2	2	3	2	3	1	1	0	1	4	2	4	2	3	2	2	4	3	1	3	1	2	1	3	2	2	4	2	4
PF04821	Timeless protein	1	1	0	1	1	1	1	1	1	1	1	1	1	1	1	1	1	1	1	1	1	1	1	1	1	1	1	1	1	1	1	1	1	1	1	1	1	1
PF04113	Gpi16 subunit, GPI transamidase component	1	1	2	2	1	1	2	1	1	1	2	1	1	1	1	1	1	1	1	1	1	1	1	11	1	6	1	1	0	1	1	6	1	1	1	1	1	1
PF09088	MIF4G like	1	1	1	1	1	1	1	1	1	1	1	1	1	2	1	1	1	1	1	1	1	1	1	3	1	1	1	1	1	1	1	1	1	1	1	1	1	1
PF07200	Modifier of rudimentary (Mod(r)) protein	1	1	1	1	1	2	1	1	1	1	1	1	1	1	1	1	1	1	1	1	1	1	1	3	0	1	1	1	1	1	1	1	1	1	1	1	1	1
PF01074	Glycosyl hydrolases family 38 N-terminal domain	1	1	1	1	1	1	1	1	2	1	3	1	1	1	1	1	1	1	1	1	1	1	1	1	1	1	1	1	1	1	1	2	1	1	1	1	1	1
PF04111	Autophagy protein Apg6	1	2	2	1	1	1	1	1	1	1	1	1	1	1	1	1	1	1	1	1	2	1	2	1	1	1	1	1	0	1	1	1	1	1	1	1	1	1
PF01071	Phosphoribosylglycinamide synthetase, ATP-grasp (A) domain	1	1	1	1	1	1	1	1	1	1	1	2	1	1	2	1	1	1	1	1	1	1	1	2	1	1	1	1	1	1	1	1	1	1	1	1	1	1
PF12861	Anaphase-promoting complex subunit 11 RING-H2 finger	1	1	1	1	2	1	1	1	1	1	1	1	1	0	1	2	1	1	1	1	1	1	1	2	1	1	1	2	1	1	2	1	1	1	1	1	1	1
PF09668	Aspartyl protease	1	1	1	0	0	1	1	0	0	0	2	1	2	1	0	0	1	0	0	0	3	3	5	0	1	0	1	0	0	1	0	0	0	0	0	2	0	1
PF05997	Nucleolar protein,Nop52	1	1	1	1	1	1	1	1	1	1	1	1	1	1	1	1	1	1	1	1	1	1	1	1	1	1	1	1	1	1	1	1	1	1	1	1	1	1
PF00584	SecE/Sec61-gamma subunits of protein translocation complex	1	1	0	1	1	1	1	1	1	1	1	1	1	1	1	1	1	1	1	1	1	1	1	1	1	1	1	1	1	1	1	1	1	1	0	1	1	1
PF00586	AIR synthase related protein, N-terminal domain	1	1	1	1	1	1	1	1	1	1	1	1	1	1	2	1	1	1	1	1	1	1	1	2	1	1	1	1	1	1	1	1	1	1	1	1	1	1
PF08592	Domain of unknown function (DUF1772)	1	1	0	1	5	0	0	0	2	1	0	3	1	0	1	0	1	1	0	1	3	0	0	3	0	3	0	2	1	0	1	4	0	0	0	0	0	1
PF15801	zf-MYND-like zinc finger, mRNA-binding	1	0	2	1	1	2	2	1	1	2	1	1	1	1	1	1	1	1	1	2	1	1	1	4	1	1	1	2	1	0	1	2	2	2	2	1	1	2
PF08045	Cell division control protein 14, SIN component	1	1	1	1	1	1	1	1	1	1	1	1	1	1	1	1	1	1	1	1	1	1	1	1	1	1	1	0	1	1	1	1	1	1	1	1	1	1
PF11566	PI31 proteasome regulator N-terminal	1	1	1	1	1	1	1	1	1	1	1	1	1	1	1	1	1	1	1	1	1	1	1	1	1	1	1	1	1	1	1	1	1	1	1	1	1	1
PF05205	COMPASS (Complex proteins associated with Set1p) component shg1	1	1	1	1	1	1	1	1	1	0	1	1	1	1	1	1	1	1	1	1	1	1	0	1	1	3	1	1	1	1	1	0	1	0	1	1	1	1
PF02696	Uncharacterized ACR, YdiU/UPF0061 family	1	1	1	1	1	1	1	1	1	1	1	1	3	1	1	1	1	1	1	1	1	1	1	1	2	1	1	1	1	1	1	1	1	1	1	1	1	1
PF01213	Adenylate cyclase associated (CAP) N terminal	1	2	1	1	1	1	1	1	1	1	1	1	1	1	1	1	1	1	1	1	1	1	1	1	1	1	1	1	1	1	1	1	1	1	1	1	1	1
PF01212	Beta-eliminating lyase	1	1	1	1	1	1	1	2	1	1	2	1	1	1	1	1	3	1	1	1	1	1	1	1	1	1	1	1	2	1	1	2	1	1	1	1	1	1
PF08447	PAS fold	1	2	2	3	1	2	2	2	1	1	1	2	3	2	0	1	2	1	2	1	4	1	1	1	2	1	3	2	1	1	2	1	2	1	1	3	2	1
PF08446	PAS fold	1	1	0	1	1	3	1	1	0	0	0	1	1	0	1	0	0	1	1	0	1	1	1	1	1	1	1	1	0	0	1	2	1	0	0	1	1	1
PF08443	RimK-like ATP-grasp domain	1	1	0	1	1	1	1	1	1	1	1	1	1	0	1	1	1	1	1	1	1	1	1	1	1	1	1	1	0	1	1	1	0	1	1	1	1	1
PF08624	Chromatin remodelling complex Rsc7/Swp82 subunit	1	1	2	1	1	1	1	1	1	1	1	1	1	1	1	1	1	1	1	1	1	1	1	2	1	1	1	1	1	1	1	1	1	1	1	1	1	1
PF08621	RPAP1-like, N-terminal	1	1	0	1	1	1	1	1	1	1	1	0	1	1	0	1	1	1	1	1	0	0	1	0	2	1	1	0	1	1	1	1	1	0	0	1	1	1
PF04004	Leo1-like protein	1	1	1	1	1	1	1	1	1	1	1	1	1	1	1	1	1	1	1	1	1	1	1	1	1	1	1	1	1	1	1	1	0	0	0	1	1	1
PF08623	TATA-binding protein interacting (TIP20)	1	1	1	1	1	1	1	1	1	1	1	1	1	1	1	3	1	1	1	1	1	1	1	1	1	1	1	1	1	1	1	1	1	1	1	1	1	1
PF08622	Svf1-like N-terminal lipocalin domain	1	1	1	1	1	1	1	1	1	1	1	1	1	1	1	1	1	1	1	1	1	1	1	2	1	1	1	1	0	1	1	2	1	1	1	1	1	1
PF00034	Cytochrome c	1	1	2	1	2	1	1	1	1	1	1	1	1	1	1	1	1	1	1	2	1	1	1	1	1	2	1	1	1	1	1	1	1	1	1	1	1	1
PF08628	Sorting nexin C terminal	1	1	1	2	1	1	1	1	1	1	1	1	1	1	1	1	1	1	1	1	1	1	1	1	1	1	1	1	1	1	0	1	1	1	1	1	1	1
PF00036	EF hand	1	1	1	1	0	3	1	1	1	0	0	3	1	0	2	1	4	2	2	1	2	2	2	3	1	1	0	2	1	1	1	1	2	2	2	0	2	3
PF00037	4Fe-4S binding domain	1	1	1	0	0	0	0	0	0	0	0	1	0	0	0	0	0	0	0	0	0	0	0	0	1	0	0	0	0	1	0	0	0	0	0	0	0	1
PF10351	Golgi-body localisation protein domain	1	1	1	1	1	1	1	1	1	1	1	1	1	1	1	1	1	1	1	1	1	1	1	1	1	0	1	1	1	1	0	1	1	1	1	0	1	1
PF10354	Domain of unknown function (DUF2431)	1	1	1	1	1	1	1	1	1	1	1	1	1	1	1	1	1	1	1	1	1	1	1	1	1	1	1	1	1	1	1	1	1	1	1	1	1	1
PF10357	Domain of Kin17 curved DNA-binding protein	1	1	0	1	1	1	1	1	1	1	1	1	1	1	1	1	1	1	1	1	2	1	1	1	1	1	1	1	1	1	1	1	1	1	1	1	1	1
PF10358	N-terminal C2 in EEIG1 and EHBP1 proteins	1	1	0	1	1	1	0	1	1	1	1	1	1	1	1	1	1	1	1	1	1	1	1	1	1	0	1	0	1	1	1	1	1	1	1	0	1	1
PF10359	RNA pol II promoter Fmp27 protein domain	1	2	1	1	1	1	1	1	1	1	1	2	1	1	1	2	2	1	2	1	1	1	1	1	1	0	1	1	1	1	0	1	1	1	1	0	1	1
PF15249	Conserved region of unknown function on GLTSCR protein	1	0	0	1	1	1	1	1	1	1	1	1	1	1	0	1	1	1	1	1	1	0	0	1	1	1	1	1	1	1	0	1	1	1	1	1	1	1
PF10193	Telomere length regulation protein	1	1	1	1	1	1	1	1	1	1	1	1	1	1	1	1	1	1	1	1	1	1	1	1	1	1	1	1	1	1	1	1	1	1	1	1	1	1
PF04280	Tim44-like domain	1	1	2	1	1	1	1	1	1	1	1	1	1	1	1	2	1	1	1	1	1	1	1	1	1	1	1	1	1	1	2	1	1	1	1	1	1	1
PF13881	Ubiquitin-2 like Rad60 SUMO-like	1	1	1	1	1	1	1	1	1	1	1	1	1	1	0	1	1	1	2	1	1	1	1	2	1	1	1	1	1	1	0	1	1	1	1	1	0	1
PF13880	ESCO1/2 acetyl-transferase	1	0	1	1	1	1	1	1	1	1	1	1	1	2	1	1	1	1	1	1	1	1	1	2	1	1	1	1	1	1	1	1	1	1	1	1	1	1
PF10198	Histone acetyltransferases subunit 3	1	1	1	1	1	1	1	1	1	1	1	1	1	1	1	1	1	1	1	1	1	1	1	1	1	1	1	1	0	1	1	1	1	1	1	1	1	1
PF01454	MAGE family	1	1	1	1	1	1	1	1	9	1	1	1	1	1	1	1	1	1	1	1	1	1	1	1	1	1	2	1	2	1	1	3	1	1	1	1	1	1
PF04136	Sec34-like family	1	1	1	1	1	1	1	1	1	1	1	1	1	1	1	1	1	1	1	1	1	1	1	1	2	1	1	1	1	1	1	1	1	1	1	2	1	1
PF04133	Vacuolar protein sorting 55	1	1	1	1	1	1	1	1	1	1	1	1	1	1	1	1	1	1	1	1	1	1	1	2	1	1	1	1	1	1	1	1	1	1	1	1	1	1
PF00327	Ribosomal protein L30p/L7e	1	2	2	2	2	2	2	2	2	2	2	2	5	2	2	2	2	2	2	4	2	2	3	3	2	2	2	2	2	2	2	1	2	2	2	2	2	2
PF00329	Respiratory-chain NADH dehydrogenase, 30 Kd subunit	1	1	1	1	1	1	1	1	1	1	1	1	1	1	1	1	1	1	1	1	1	1	1	1	1	1	1	1	1	1	1	1	1	1	1	1	1	1
PF07955	Protein of unknown function (DUF1687)	1	1	1	1	1	2	1	0	1	1	1	1	2	1	1	1	1	1	1	1	1	1	1	1	1	1	1	1	1	1	1	1	1	1	1	1	1	1
PF11176	Translation machinery-associated protein 16	1	1	1	1	1	1	1	1	1	1	1	1	1	1	1	1	1	1	1	1	1	1	1	1	1	1	1	1	1	1	1	1	1	1	1	1	1	1
PF04641	Rtf2 RING-finger	1	1	1	1	1	1	1	1	5	1	1	1	1	1	3	1	2	1	2	1	4	1	1	2	1	1	2	1	1	1	3	1	1	1	1	1	1	2
PF11464	Rabenosyn Rab binding domain	1	1	1	1	1	1	1	1	1	1	1	1	1	1	0	1	1	1	1	1	1	1	1	1	1	1	1	1	1	1	1	1	1	1	1	1	1	1
PF10998	Protein of unknown function (DUF2838)	1	1	1	1	3	1	1	1	1	1	1	1	1	1	1	1	1	1	1	1	1	1	1	1	1	2	1	1	1	1	1	1	1	1	1	1	1	1
PF09497	Transcription mediator complex subunit Med12	1	1	1	1	1	1	1	1	1	1	1	1	1	1	1	1	1	1	1	1	1	1	1	1	1	1	1	1	1	1	1	1	1	1	1	1	1	1
PF06862	Utp25, U3 small nucleolar RNA-associated SSU processome protein 25	1	1	2	1	1	1	1	1	1	1	1	1	1	1	1	1	3	1	1	1	4	1	1	2	1	1	1	1	2	1	1	1	1	1	1	1	1	1
PF12900	Pyridoxamine 5'-phosphate oxidase	1	1	2	0	1	0	0	1	0	0	0	0	1	1	1	0	0	1	0	4	2	2	2	1	0	0	0	0	0	0	1	1	0	0	0	0	0	0
PF10288	Cytoplasmic tRNA 2-thiolation protein 2	1	1	0	1	1	1	1	1	1	1	1	1	1	1	1	1	1	1	1	1	1	1	1	1	1	1	1	1	1	0	1	1	1	1	2	1	1	1
PF07842	GC-rich sequence DNA-binding factor-like protein	1	1	0	1	1	1	1	1	1	1	1	1	1	1	1	1	1	1	1	1	1	1	1	1	1	1	1	1	1	1	1	1	1	1	1	1	1	1
PF13616	PPIC-type PPIASE domain	1	1	1	2	1	1	1	1	1	1	1	1	1	1	2	1	1	1	1	1	1	1	1	1	2	2	1	1	1	1	1	1	1	1	1	1	1	1
PF01451	Low molecular weight phosphotyrosine protein phosphatase	1	1	1	1	1	1	1	1	1	1	1	1	1	1	1	1	2	1	1	1	1	1	1	1	1	1	1	1	1	1	1	1	1	1	0	1	1	1
PF06886	Targeting protein for Xklp2 (TPX2)	1	0	0	1	1	1	1	1	1	1	1	1	1	1	0	1	1	1	1	0	1	1	1	2	1	1	1	1	1	1	0	1	0	1	1	1	1	0
PF06883	RNA polymerase I, Rpa2 specific domain	1	1	0	1	1	1	1	1	1	1	1	1	1	1	1	1	1	1	1	1	1	1	1	3	1	1	1	1	1	1	1	1	1	1	1	1	1	1
PF06881	RNA polymerase II transcription factor SIII (Elongin) subunit A	1	0	0	1	1	1	1	1	1	1	1	1	1	1	1	1	1	1	1	1	1	1	1	1	1	1	1	1	1	1	1	1	1	1	1	1	1	0
PF10979	Protein of unknown function (DUF2786)	1	0	0	0	1	0	0	0	0	1	0	0	0	0	0	0	0	0	0	1	0	0	0	1	1	0	0	0	0	0	1	1	0	0	0	0	1	0
PF06888	Putative Phosphatase	1	1	2	1	1	1	1	1	1	1	1	1	1	1	1	1	1	1	1	1	1	1	1	1	1	1	1	1	1	1	1	1	1	1	1	1	1	1
PF01488	Shikimate / quinate 5-dehydrogenase	1	1	1	1	1	1	1	1	1	1	1	2	1	1	1	1	0	1	2	1	1	1	1	0	1	1	1	1	1	0	1	0	1	0	0	0	1	2
PF03034	Phosphatidyl serine synthase	1	1	2	1	1	1	1	1	1	1	1	1	1	1	1	1	1	1	1	1	1	1	1	1	2	1	1	1	2	1	1	1	1	1	1	0	1	1
PF12735	TRAPP trafficking subunit Trs65	1	1	1	1	1	1	1	2	1	1	0	1	1	1	1	1	1	1	1	1	3	2	2	1	1	1	2	1	1	1	1	1	1	1	1	1	1	1
PF04921	XAP5, circadian clock regulator	1	1	1	1	1	1	1	1	1	1	1	1	1	1	2	1	1	1	1	1	1	1	1	1	2	1	1	1	1	1	1	1	1	1	1	1	1	1
PF02894	Oxidoreductase family, C-terminal alpha/beta domain	1	2	3	4	3	3	6	4	2	3	3	5	4	1	2	2	5	2	1	2	4	1	1	4	2	3	3	3	2	3	5	4	3	2	2	3	5	5
PF12739	ER-Golgi trafficking TRAPP I complex 85 kDa subunit	1	1	1	1	1	1	1	1	1	1	1	1	1	0	1	1	1	1	1	1	1	1	1	1	1	1	1	1	0	1	1	1	1	1	1	1	1	1
PF04925	SHQ1 protein	1	0	0	1	1	1	1	1	1	1	1	1	1	1	0	1	1	1	1	1	1	1	1	3	1	1	1	1	1	1	0	1	1	1	1	1	1	1
PF01984	Double-stranded DNA-binding domain	1	1	1	1	1	1	1	1	1	1	1	1	1	1	1	1	1	1	1	1	1	1	1	1	1	1	1	1	1	1	1	1	1	1	1	1	1	1
PF01988	VIT family	1	1	1	1	2	1	1	1	1	1	2	1	3	2	2	3	2	1	1	1	1	1	1	2	1	1	1	1	1	1	1	1	1	0	0	1	1	1
PF06244	Coiled-coil domain-containing protein 124	1	1	1	1	1	1	1	1	1	1	1	1	1	1	1	1	1	1	1	1	1	1	1	1	1	2	1	1	1	1	1	1	2	1	1	1	1	1
PF06246	Isy1-like splicing family	1	1	1	1	1	1	1	1	1	1	1	1	2	1	1	1	1	1	1	1	5	1	1	1	1	1	1	1	1	1	0	1	1	1	1	1	1	1
PF05327	RNA polymerase I specific transcription initiation factor RRN3	1	2	1	1	1	1	2	1	2	1	1	1	1	1	2	1	1	2	1	1	2	1	2	1	1	1	1	1	2	1	1	1	1	1	1	1	1	1
PF12451	Vacuolar protein sorting protein 11 C terminal	1	1	1	1	1	1	1	0	1	1	1	1	2	1	1	1	1	1	1	1	1	1	1	1	1	1	1	1	1	1	1	1	1	1	1	1	1	1
PF12457	Tuftelin interacting protein N terminal	1	0	0	1	1	1	0	0	1	0	1	1	0	1	1	0	0	1	1	0	1	0	0	0	1	1	1	0	1	1	1	1	1	1	1	1	1	1
PF12456	Inositol phosphatase	1	1	2	1	1	1	1	1	1	1	1	1	1	1	1	1	1	1	1	1	1	1	1	2	1	1	1	1	1	1	1	1	1	1	1	1	1	1
PF06645	Microsomal signal peptidase 12 kDa subunit (SPC12)	1	1	1	1	1	1	2	1	1	1	1	1	1	1	1	1	1	1	1	1	2	1	1	1	1	1	1	1	1	1	1	1	0	1	1	1	1	1
PF06644	ATP11 protein	1	1	1	1	1	1	1	1	1	1	1	1	1	1	1	1	1	1	1	1	1	1	1	1	1	1	1	1	1	1	1	1	1	1	0	1	1	1
PF14671	Dual specificity protein phosphatase, N-terminal half	1	1	1	1	1	1	1	1	1	1	1	1	1	1	1	1	1	1	1	1	1	1	1	1	1	1	1	1	1	1	1	1	1	1	1	1	1	1
PF03690	Uncharacterised protein family (UPF0160)	1	1	1	1	1	1	1	1	1	1	1	1	1	1	1	1	1	1	1	1	1	1	1	1	1	1	1	1	1	1	1	1	1	1	1	1	1	1
PF10428	RAM signalling pathway protein	1	1	1	1	1	1	1	1	1	1	1	2	1	1	1	1	1	1	1	1	1	1	1	1	1	2	1	1	1	1	1	1	1	1	1	1	1	1
PF05328	CybS, succinate dehydrogenase cytochrome B small subunit	1	1	0	1	1	1	1	1	1	1	2	2	1	1	1	1	1	4	1	1	1	1	1	2	1	1	1	1	1	1	1	2	1	1	1	1	1	1
PF16121	40S ribosomal protein S4 C-terminus	1	2	1	1	1	1	1	1	1	1	2	1	1	1	1	2	1	1	1	1	1	1	1	1	1	1	1	1	1	1	1	1	1	0	0	1	1	2
PF03694	Erg28 like protein	1	1	1	1	1	1	1	1	1	1	1	1	1	1	1	1	1	1	1	1	1	1	1	2	1	1	1	1	1	1	1	1	1	1	1	1	1	1
PF16123	Hydroxyacylglutathione hydrolase C-terminus	1	1	1	1	1	1	1	1	1	1	1	1	1	1	1	1	1	1	1	1	1	1	1	2	1	1	1	1	1	1	1	1	1	1	1	1	1	1
PF16122	40S ribosomal protein SA C-terminus	1	0	0	1	1	1	1	1	1	1	1	1	1	1	1	1	1	1	1	1	1	1	1	1	1	1	1	1	0	1	1	1	2	1	1	1	1	1
PF05046	Mitochondrial large subunit ribosomal protein (Img2)	1	1	0	1	1	1	1	1	1	1	1	1	1	1	1	1	1	1	1	1	1	1	1	1	1	1	1	1	1	1	0	1	1	1	1	1	1	1
PF04756	OST3 / OST6 family, transporter family	1	1	1	1	1	1	1	1	1	1	1	1	1	1	1	1	1	1	1	1	1	1	1	1	1	1	1	1	1	1	0	1	1	0	3	1	1	1
PF02186	TFIIE beta subunit core domain	1	1	0	1	1	1	1	1	1	1	1	1	1	1	1	1	1	1	1	1	1	1	1	2	1	1	1	1	1	1	1	1	1	1	1	1	1	1
PF02184	HAT (Half-A-TPR) repeat	1	1	0	2	1	1	1	1	1	1	1	1	1	2	1	1	1	1	1	2	1	1	1	1	1	1	2	1	1	2	2	1	1	1	1	0	2	1
PF04750	FAR-17a/AIG1-like protein	1	1	1	1	2	1	0	2	1	1	1	1	2	0	1	2	0	1	3	2	4	1	1	1	1	1	2	2	2	1	1	1	2	1	1	1	1	3
PF01851	Proteasome/cyclosome repeat	1	2	1	0	2	4	3	3	2	1	2	2	3	3	2	4	1	2	1	3	1	2	2	4	4	2	2	1	2	2	0	2	1	2	2	2	3	2
PF01852	START domain	1	2	1	2	1	1	2	3	2	1	3	1	2	1	1	2	2	1	2	2	1	1	1	1	1	2	2	2	3	1	2	2	2	1	1	2	1	1
PF03747	ADP-ribosylglycohydrolase	1	2	2	0	1	1	1	2	1	0	0	0	2	1	2	0	0	1	1	0	2	1	1	0	0	0	0	0	1	1	0	0	1	0	0	0	0	1
PF03746	LamB/YcsF family	1	0	0	1	1	1	1	0	0	1	1	1	0	0	0	0	0	1	0	0	0	0	0	4	1	1	1	0	0	0	1	3	1	1	1	2	1	1
PF15490	Telomere-capping, CST complex subunit	1	0	0	1	0	0	0	1	0	0	0	0	1	0	0	0	0	0	0	0	0	0	0	0	0	0	1	0	0	0	0	0	1	0	0	0	1	0
PF02617	ATP-dependent Clp protease adaptor protein ClpS	1	1	1	1	1	1	0	1	1	1	1	1	1	1	1	1	1	1	1	0	1	1	1	2	1	1	1	1	1	0	1	1	1	1	1	1	1	1
PF14705	Costars	1	1	1	0	1	0	0	1	1	1	0	1	1	1	1	0	0	1	1	0	1	1	1	0	0	0	0	1	0	0	1	0	0	0	0	0	0	1
PF14702	Central domain of human glycogen debranching enzyme	1	1	2	1	1	1	1	1	1	1	1	1	1	1	1	1	1	1	1	1	1	1	1	1	1	1	1	1	3	1	1	1	1	1	1	1	1	1
PF14701	Glycogen debranching enzyme, glucanotransferase domain	1	1	1	1	1	1	1	1	1	1	1	1	1	1	1	1	1	1	1	1	2	1	1	1	1	1	1	1	1	1	1	2	1	1	1	1	1	1
PF14700	DNA-directed RNA polymerase N-terminal	1	1	1	2	1	1	1	1	1	1	1	1	1	1	1	1	1	1	1	1	1	1	1	1	1	1	1	1	1	1	1	1	1	1	1	1	1	1
PF10516	SHNi-TPR	1	1	1	1	1	1	1	1	1	1	1	1	1	1	1	1	1	1	1	1	1	1	1	1	1	1	1	1	1	1	1	1	1	1	1	1	1	1
PF17237	Family of unknown function (DUF5310)	1	1	1	1	1	0	0	1	1	2	1	1	1	1	0	1	1	1	2	1	2	0	1	2	1	1	1	1	1	0	0	1	1	0	0	1	1	1
PF03969	AFG1-like ATPase	1	1	2	2	1	2	1	1	1	2	1	2	1	1	1	1	1	1	2	1	4	2	2	1	2	2	2	2	1	2	3	1	1	1	1	1	3	2
PF14773	Helicase-associated putative binding domain, C-terminal	1	0	0	1	0	0	0	1	0	0	1	1	0	1	0	1	0	0	0	0	0	0	0	0	0	0	0	0	1	0	0	0	0	1	1	0	1	1
PF03962	Mnd1 family	1	1	0	1	1	1	1	1	1	1	1	1	1	1	2	1	1	1	1	1	1	1	1	1	1	1	1	1	1	1	1	1	1	1	1	1	1	1
PF14853	Fis1 C-terminal tetratricopeptide repeat	1	1	1	1	1	1	1	1	1	1	1	1	1	1	1	1	1	1	1	1	1	1	1	1	1	1	1	1	1	1	1	1	1	0	0	1	1	1
PF03966	Trm112p-like protein	1	1	1	1	1	1	2	1	1	1	1	1	1	1	1	1	2	1	1	1	1	1	1	1	1	1	1	1	2	1	1	1	1	1	1	1	1	1
PF04177	TAP42-like family	1	1	2	1	1	1	1	1	1	1	1	1	1	1	1	1	1	1	1	1	1	1	1	1	1	1	1	0	1	1	1	1	0	0	1	1	1	1
PF05746	DALR anticodon binding domain	1	1	1	1	2	1	2	2	2	1	1	1	1	1	1	1	1	1	2	2	1	1	1	1	1	1	1	1	2	1	1	3	1	1	1	1	2	1
PF05743	UEV domain	1	1	1	1	1	1	1	1	1	1	1	1	1	1	1	1	1	1	1	1	1	1	1	1	1	1	1	1	1	1	1	1	1	1	1	1	1	1
PF05742	Transport and Golgi organisation 2	1	2	1	1	1	1	1	1	1	1	1	1	1	1	1	1	2	1	1	2	2	1	1	2	1	1	1	1	1	1	1	2	2	1	1	1	1	1
PF10336	Protein of unknown function (DUF2420)	1	1	0	1	1	1	0	0	1	1	1	1	1	1	1	1	1	1	1	0	2	1	1	0	1	1	1	0	1	1	0	0	1	1	1	1	1	1
PF13085	2Fe-2S iron-sulfur cluster binding domain	1	1	1	1	1	1	1	1	1	1	1	1	1	1	1	3	1	2	1	1	2	1	1	1	1	1	1	1	1	1	1	1	1	1	1	1	1	1
PF08609	Nucleotide exchange factor Fes1	1	1	1	1	1	1	1	1	1	1	1	1	1	1	1	1	1	1	1	1	1	1	1	1	1	2	1	1	1	1	1	1	1	1	1	1	1	1
PF03364	Polyketide cyclase / dehydrase and lipid transport	1	1	1	1	1	1	2	1	1	1	1	1	1	1	1	1	1	1	3	1	1	1	1	1	1	2	1	2	1	0	1	1	1	1	1	1	1	1
PF03366	YEATS family	1	1	1	1	1	1	1	1	1	1	1	1	1	1	1	1	1	1	1	1	1	1	1	1	1	1	1	1	1	1	1	1	1	0	1	1	1	1
PF09757	Arb2 domain	1	1	1	1	1	1	1	1	1	1	1	1	1	1	1	1	1	1	2	1	1	1	1	1	1	1	1	1	1	1	1	1	1	0	1	1	1	1
PF12455	Dynein associated protein	1	2	1	1	1	1	1	1	2	1	1	2	1	1	1	1	1	1	1	1	2	1	1	3	1	1	1	1	1	1	1	1	1	1	1	1	1	1
PF09273	Rubisco LSMT substrate-binding	1	1	0	1	1	1	1	1	1	1	1	1	1	1	0	0	1	1	1	0	1	1	1	2	1	1	1	0	1	1	1	1	1	1	1	1	1	1
PF12831	FAD dependent oxidoreductase	1	0	0	0	0	1	0	0	0	0	0	0	0	0	0	0	0	0	0	0	1	0	0	0	0	0	0	0	0	0	0	0	0	1	1	0	0	0
PF10604	Polyketide cyclase / dehydrase and lipid transport	1	1	0	1	0	1	1	2	1	2	1	2	2	0	1	1	1	1	0	1	1	0	1	6	0	2	1	0	0	1	1	3	2	0	0	2	3	2
PF09494	Slx4 endonuclease	1	0	0	1	1	1	1	0	0	1	0	0	0	0	0	0	1	0	0	0	0	0	0	1	1	0	1	0	0	1	0	0	0	0	0	0	0	0
PF04908	SH3-binding, glutamic acid-rich protein	1	1	0	1	1	1	1	1	1	1	1	1	1	1	1	1	1	1	1	2	1	1	1	1	1	1	1	1	1	1	1	1	1	1	1	1	1	1
PF00926	3,4-dihydroxy-2-butanone 4-phosphate synthase	1	1	2	1	1	1	1	1	1	1	2	1	1	1	1	2	1	1	1	1	1	1	1	1	1	1	1	1	1	1	1	1	1	1	1	1	1	1
PF00924	Mechanosensitive ion channel	1	1	2	1	3	6	3	3	3	3	2	3	3	3	1	2	4	3	5	1	5	3	3	1	3	3	3	3	2	3	3	1	3	3	3	3	3	3
PF05348	Proteasome maturation factor UMP1	1	1	1	1	1	1	1	1	1	1	1	1	1	1	1	1	1	1	1	1	1	1	1	1	1	1	1	1	1	1	1	1	1	1	1	1	1	1
PF02167	Cytochrome C1 family	1	1	1	1	1	1	1	1	1	1	1	1	1	1	1	1	1	1	1	1	1	1	1	0	1	3	1	1	1	1	1	1	1	0	0	1	1	1
PF06110	Eukaryotic protein of unknown function (DUF953)	1	1	0	1	1	1	1	2	1	1	1	1	1	1	1	1	1	1	1	1	2	0	0	3	1	1	1	2	0	1	1	1	1	1	0	1	1	1
PF09326	NADH-ubiquinone oxidoreductase subunit G, C-terminal	1	1	1	1	1	1	1	1	1	1	1	1	1	1	1	1	1	1	1	1	1	1	1	1	1	1	1	1	1	1	1	1	1	1	1	1	1	1
PF05345	Putative Ig domain	1	0	0	1	1	1	1	1	1	1	0	1	1	1	0	0	1	1	1	1	1	0	0	1	1	1	1	1	0	1	1	0	0	0	0	0	1	2
PF05346	Eukaryotic membrane protein family	1	1	1	1	1	1	1	1	1	1	1	1	1	1	2	1	1	1	1	1	1	1	1	2	1	1	1	1	1	1	1	1	1	1	1	1	2	1
PF01198	Ribosomal protein L31e	1	1	1	1	1	1	1	1	1	1	1	1	1	1	1	1	1	1	1	2	1	1	1	1	1	1	1	1	1	1	1	1	1	1	1	1	1	1
PF01199	Ribosomal protein L34e	1	1	1	1	1	1	1	1	1	1	1	1	1	1	2	1	1	1	1	1	1	1	1	2	1	1	1	1	1	1	1	1	1	1	1	1	1	1
PF09471	IgA Peptidase M64	1	0	0	1	1	1	1	0	1	1	1	1	1	1	1	0	1	1	1	1	1	1	1	1	1	3	1	3	1	1	1	1	1	1	1	1	1	2
PF01191	RNA polymerase Rpb5, C-terminal domain	1	1	1	1	1	1	1	1	1	1	1	1	1	1	1	1	1	1	1	1	1	1	1	1	1	1	1	1	1	1	1	1	1	1	1	1	1	1
PF01192	RNA polymerase Rpb6	1	1	1	1	1	1	1	1	1	1	1	1	1	1	1	1	1	1	1	1	2	1	1	2	1	1	1	1	1	1	1	1	1	1	1	1	1	1
PF01194	RNA polymerases N / 8 kDa subunit	1	0	1	1	1	1	1	1	1	1	1	1	4	2	1	1	2	1	1	1	1	1	1	1	1	1	1	1	1	0	1	1	1	1	1	1	1	2
PF01195	Peptidyl-tRNA hydrolase	1	1	0	1	1	1	1	1	1	1	1	1	1	0	1	1	1	1	1	1	1	1	1	2	1	1	1	1	1	1	0	1	1	1	1	1	1	1
PF01196	Ribosomal protein L17	1	1	1	1	1	1	1	1	1	1	1	1	1	1	1	1	1	1	1	1	1	1	1	1	1	1	1	1	1	1	1	1	1	1	1	1	1	1
PF13430	Domain of unknown function (DUF4112)	1	2	1	1	2	1	1	2	2	1	1	2	1	1	2	1	2	1	2	1	2	2	2	2	1	1	1	2	0	1	2	2	2	1	1	1	1	2
PF00829	Ribosomal prokaryotic L21 protein	1	1	1	1	1	1	1	1	1	1	1	1	1	1	1	1	1	1	1	1	1	1	1	1	1	1	1	1	1	1	1	1	1	1	0	1	1	1
PF10775	ATP synthase complex subunit h	1	1	1	1	1	1	1	1	1	1	1	1	1	1	1	1	1	1	1	1	1	1	1	1	1	1	1	1	1	1	1	1	1	1	1	1	1	1
PF05529	B-cell receptor-associated protein 31-like	1	1	1	1	1	1	1	1	1	1	1	1	1	1	1	1	3	1	1	1	1	1	1	1	1	1	1	1	1	1	1	1	1	1	1	1	1	1
PF01667	Ribosomal protein S27	1	1	1	1	2	1	1	1	1	1	2	1	1	1	1	1	1	1	1	1	1	1	1	1	1	1	1	1	1	1	1	1	1	1	1	1	1	1
PF01067	Calpain large subunit, domain III	1	1	0	0	2	1	1	1	2	2	2	2	1	0	2	0	1	2	0	1	1	0	0	1	0	1	2	2	2	1	1	1	1	0	0	2	0	2
PF01687	Riboflavin kinase	1	1	1	1	1	1	2	1	2	1	1	1	1	1	1	1	1	1	2	2	1	0	1	1	1	1	1	2	2	1	1	2	1	1	1	1	1	1
PF09696	Ctf8	1	1	0	1	1	1	1	1	1	1	1	1	1	1	1	1	1	1	1	1	1	1	1	1	1	1	1	1	1	1	1	1	1	1	1	1	1	1
PF12851	Oxygenase domain of the 2OGFeDO superfamily	1	0	0	0	0	0	0	0	1	0	0	0	0	0	0	1	0	0	0	0	0	0	0	0	0	0	0	0	16	5	0	0	0	0	0	0	0	0
PF12850	Calcineurin-like phosphoesterase superfamily domain	1	1	0	1	1	1	1	1	2	1	1	1	1	1	1	1	1	1	1	1	2	1	1	1	1	4	1	1	1	1	1	1	1	1	1	1	1	1
PF12853	C-terminal of NADH-ubiquinone oxidoreductase 21 kDa subunit	1	1	1	1	1	1	1	1	1	1	1	1	1	1	0	1	1	1	1	1	1	1	1	1	1	1	1	1	1	1	1	1	1	1	1	1	1	1
PF08059	SEP domain	1	1	0	1	1	5	1	1	1	1	1	1	2	2	1	1	1	2	1	1	1	1	1	1	1	1	1	1	3	1	1	2	2	1	1	1	1	1
PF08588	Protein of unknown function (DUF1769)	1	1	2	1	1	2	1	3	1	1	1	1	1	2	1	1	1	1	1	0	3	0	0	5	2	2	1	1	1	1	1	2	2	1	1	1	1	1
PF09507	DNA polymerase subunit Cdc27	1	2	1	2	1	1	2	1	1	1	2	1	1	1	1	1	0	1	1	1	2	1	1	2	1	1	1	1	1	1	2	2	0	1	1	1	1	1
PF08584	Ribonuclease P 40kDa (Rpp40) subunit	1	0	0	1	1	1	1	1	1	1	1	1	1	1	0	1	1	1	0	1	1	0	0	0	1	0	1	1	1	2	1	0	1	1	1	1	1	1
PF08585	RecQ mediated genome instability protein	1	1	0	1	1	1	1	1	3	1	1	1	1	1	1	1	1	10	1	1	1	1	2	1	1	1	1	1	1	3	1	1	1	1	1	2	1	1
PF14075	Ubinuclein conserved middle domain	1	1	0	1	1	1	1	1	1	1	2	5	2	1	1	1	2	1	1	1	2	1	1	1	1	1	1	1	1	1	1	1	1	2	2	1	1	1
PF11559	Afadin- and alpha -actinin-Binding	1	1	1	1	1	1	1	1	1	1	1	1	1	1	1	1	1	1	1	1	1	1	1	1	1	1	1	0	1	1	1	1	1	1	1	1	1	1
PF07904	Chromatin modification-related protein EAF7	1	1	1	1	1	1	1	1	1	1	1	1	1	1	1	1	1	1	1	1	1	1	1	1	1	1	1	1	1	1	1	1	1	1	1	1	1	1
PF01208	Uroporphyrinogen decarboxylase (URO-D)	1	1	1	1	1	1	1	1	1	1	1	1	1	1	1	1	1	1	1	1	1	1	1	1	1	1	1	1	1	1	2	0	1	1	1	1	1	1
PF01209	ubiE/COQ5 methyltransferase family	1	1	1	1	1	1	1	1	1	1	1	1	1	1	1	1	1	1	1	1	1	1	1	1	2	1	1	1	1	1	1	1	2	1	1	1	1	1
PF09180	Prolyl-tRNA synthetase, C-terminal	1	1	1	1	1	1	1	1	1	2	1	1	1	1	1	1	1	1	1	1	1	1	1	1	1	1	1	1	1	1	1	1	1	1	1	1	1	1
PF09184	PPP4R2	1	1	1	1	1	1	1	1	1	1	1	1	1	1	2	1	1	1	1	1	1	1	1	3	1	1	1	1	1	1	1	0	0	1	1	1	1	1
PF01200	Ribosomal protein S28e	1	1	0	1	1	1	1	1	1	1	1	1	1	1	1	1	1	1	1	1	1	1	1	2	1	1	1	1	1	1	1	1	1	1	1	1	1	1
PF01576	Myosin tail	1	0	1	0	0	1	1	0	1	1	2	0	0	0	0	1	0	0	0	0	1	1	1	0	1	0	1	0	1	1	1	0	1	1	1	1	2	1
PF08632	Activator of mitotic machinery Cdc14 phosphatase activation C-term	1	1	0	1	1	0	1	1	1	1	1	1	1	1	1	1	1	1	1	1	1	1	1	1	1	1	1	0	1	1	1	1	1	1	1	1	1	1
PF08630	Dfp1/Him1, central region	1	1	1	1	1	1	1	1	1	1	1	1	1	1	0	1	1	1	1	1	1	1	1	1	1	1	1	1	1	1	1	1	1	0	0	1	1	1
PF07691	PA14 domain	1	3	3	2	3	3	3	2	0	3	1	5	3	2	3	1	1	2	2	1	4	4	4	3	3	3	2	3	0	2	3	3	2	2	2	4	3	3
PF08634	Mitochondrial protein Pet127	1	1	0	1	1	1	1	1	1	1	1	1	1	1	1	1	1	1	2	1	1	1	1	1	1	1	1	1	1	1	1	1	1	1	1	1	1	1
PF08635	Putative oxidoreductase C terminal	1	1	1	1	1	1	2	1	1	1	1	1	1	1	1	1	1	1	1	1	1	2	2	3	1	1	2	1	1	1	2	3	1	1	1	1	1	1
PF01536	Adenosylmethionine decarboxylase	1	1	1	1	1	2	1	1	1	1	1	1	1	1	1	1	1	1	1	2	1	1	1	1	1	1	1	1	1	1	1	1	1	1	1	1	1	1
PF08638	Mediator complex subunit MED14	1	1	1	1	1	1	1	1	1	1	1	1	1	1	1	1	1	1	1	1	1	1	1	0	1	1	1	3	1	1	1	1	1	1	1	1	1	1
PF12929	Stretch-activated Ca2+-permeable channel component	1	1	0	1	1	1	1	1	1	1	1	1	1	1	1	1	1	2	1	1	1	1	1	0	1	1	1	1	1	1	1	1	1	1	1	1	1	1
PF12928	tRNA-splicing endonuclease subunit sen54 N-term	1	1	1	1	1	1	1	1	1	1	1	1	1	1	1	1	1	1	1	1	1	1	1	1	1	1	1	1	1	1	1	1	1	1	1	1	1	1
PF13894	C2H2-type zinc finger	1	1	0	1	2	2	0	1	1	2	2	2	0	1	2	3	0	1	4	1	1	2	1	7	1	2	0	0	1	1	2	2	2	0	0	1	0	0
PF13892	DNA-binding domain	1	1	0	1	1	1	1	1	1	1	1	1	1	1	1	1	2	2	1	1	1	1	1	1	1	1	1	1	1	2	2	1	1	1	1	1	1	1
PF05832	Eukaryotic protein of unknown function (DUF846)	1	1	1	1	1	1	1	1	1	1	1	1	1	1	1	1	1	1	1	1	1	1	1	1	1	1	1	1	2	1	1	1	1	1	1	1	1	1
PF12922	non-SMC mitotic condensation complex subunit 1, N-term	1	1	1	1	1	1	1	1	1	1	1	1	1	1	1	1	1	2	1	1	1	1	1	1	1	2	1	1	4	1	1	1	1	1	1	1	1	1
PF10360	Protein of unknown function (DUF2433)	1	1	1	1	1	1	1	1	1	1	1	1	1	1	1	1	1	1	1	1	1	1	1	1	1	1	1	2	1	1	1	1	1	1	1	1	1	1
PF10363	Required for nuclear transport of RNA pol II C-terminus 1	1	1	1	1	1	1	1	1	1	1	1	1	1	1	1	1	1	1	1	1	1	1	1	1	1	1	1	1	1	1	1	0	2	0	0	1	1	1
PF10168	Nuclear pore component	1	1	0	1	1	2	2	2	1	2	1	2	2	1	1	2	2	2	2	2	2	1	1	2	2	2	1	1	1	2	2	2	2	1	2	2	2	2
PF00485	Phosphoribulokinase / Uridine kinase family	1	1	1	1	1	1	1	1	1	1	1	1	1	1	2	1	1	2	2	1	1	1	1	1	1	1	1	1	1	1	1	1	1	2	2	1	1	2
PF04124	Dor1-like family	1	1	0	1	2	1	1	1	2	1	2	4	2	1	1	2	2	2	1	1	1	1	1	1	1	1	1	1	1	2	1	1	1	2	2	1	1	1
PF13907	Domain of unknown function (DUF4208)	1	1	1	1	1	1	1	1	1	1	1	1	1	1	1	1	1	1	1	1	1	1	1	2	1	1	1	1	1	1	1	1	1	1	1	1	1	1
PF00310	Glutamine amidotransferases class-II	1	1	2	1	1	1	1	1	1	1	1	1	1	1	1	1	1	1	1	1	1	1	1	1	1	1	1	1	1	1	1	1	1	2	2	1	1	1
PF06012	Domain of Unknown Function (DUF908)	1	2	0	1	1	1	1	1	1	1	1	1	1	1	2	1	1	1	1	2	1	2	2	1	1	1	1	1	1	1	1	3	1	1	1	1	1	1
PF00317	Ribonucleotide reductase, all-alpha domain	1	1	1	1	3	1	1	1	1	1	1	1	3	1	1	1	1	1	2	1	1	1	1	3	1	1	1	1	1	1	2	2	1	1	1	1	1	1
PF00316	Fructose-1-6-bisphosphatase, N-terminal domain	1	1	2	1	1	1	1	1	1	1	1	1	1	1	1	1	1	1	1	1	1	1	1	1	1	1	1	1	1	1	1	2	1	1	1	1	1	1
PF04658	TAFII55 protein conserved region	1	1	1	1	1	1	1	1	1	1	1	1	1	1	1	1	1	1	1	1	1	1	1	1	1	0	1	1	1	1	1	1	1	0	0	1	1	1
PF12631	MnmE helical domain	1	1	0	1	1	1	1	1	1	1	1	1	1	1	1	1	1	1	1	1	1	1	1	1	1	1	1	1	1	1	1	1	1	1	1	1	1	1
PF08124	Polysaccharide lyase family 8, N terminal alpha-helical domain	1	0	5	0	2	1	4	1	1	1	2	1	0	1	0	0	1	2	1	1	5	0	0	2	1	3	2	1	1	1	1	2	0	1	1	2	1	1
PF08122	NADH-ubiquinone oxidoreductase B12 subunit family	1	1	0	1	1	1	1	1	1	1	1	1	1	1	1	1	1	1	1	1	1	1	1	1	1	1	1	1	1	1	0	0	1	1	1	1	1	1
PF08123	Histone methylation protein DOT1	1	1	2	1	1	1	1	1	1	1	1	8	1	1	1	1	1	1	1	1	1	1	1	1	1	2	1	7	1	1	1	1	1	1	1	1	1	1
PF08316	Pal1 cell morphology protein	1	1	1	1	1	1	1	1	1	1	1	1	1	1	1	1	1	1	1	1	1	1	1	1	1	1	1	1	1	1	1	0	1	0	0	1	1	1
PF06825	Heat shock factor binding protein 1	1	1	0	1	1	1	1	1	1	1	1	2	1	1	2	1	1	1	1	1	1	1	1	3	1	1	1	2	1	1	1	1	0	1	1	1	1	1
PF06870	A49-like RNA polymerase I associated factor	1	1	0	1	1	1	1	1	1	1	1	1	1	1	1	1	1	1	1	1	1	1	1	3	1	1	1	1	1	1	1	1	1	1	1	1	1	1
PF09358	Ubiquitin fold domain	1	1	1	1	1	1	1	1	1	1	1	1	1	1	1	1	1	1	1	1	1	1	1	1	1	1	1	1	1	1	1	2	1	1	1	1	1	1
PF13945	Salt tolerance down-regulator	1	1	1	1	1	1	1	1	1	1	2	1	1	1	1	1	1	1	1	1	1	1	0	1	1	1	1	1	1	1	1	1	0	1	0	1	1	1
PF01221	Dynein light chain type 1	1	1	1	1	1	1	1	1	1	1	1	1	1	1	1	1	1	1	1	1	1	1	1	1	1	1	1	1	1	1	1	1	1	1	1	1	1	1
PF04045	Arp2/3 complex, 34 kD subunit p34-Arc	1	1	2	1	1	1	1	1	1	1	1	1	1	1	1	1	1	1	1	1	1	1	1	1	1	1	1	1	1	1	1	1	1	1	1	1	1	1
PF03028	Dynein heavy chain and region D6 of dynein motor	1	1	1	1	1	1	1	1	1	2	1	1	1	1	1	1	1	1	1	1	1	1	1	1	1	1	1	1	1	1	1	1	2	1	1	1	1	1
PF12701	Scd6-like Sm domain	1	1	1	1	0	1	1	0	1	1	1	1	1	0	1	1	1	1	1	1	1	1	1	1	1	1	1	0	1	1	1	0	1	1	1	1	1	1
PF09820	Predicted AAA-ATPase	1	0	0	0	0	0	0	2	0	0	0	7	7	0	2	0	7	0	0	10	0	0	0	15	0	0	0	0	0	0	0	17	0	0	0	0	0	0
PF10165	Guanine nucleotide exchange factor synembryn	1	1	2	1	1	1	1	1	1	1	1	2	1	1	1	1	1	1	1	1	1	1	1	2	1	1	1	1	1	1	1	1	1	1	1	1	1	2
PF11017	Protein of unknown function (DUF2855)	1	1	0	0	1	1	0	1	2	1	1	1	1	1	1	0	1	1	1	4	3	0	0	0	1	0	0	0	1	1	1	2	0	0	0	0	0	1
PF10384	Centromere protein Scm3	1	1	0	0	1	1	1	1	1	1	1	0	1	1	1	1	1	1	1	1	0	1	1	1	1	1	0	0	1	1	0	1	0	1	1	0	0	1
PF10383	Transcription-silencing protein Clr2	1	1	1	1	1	1	1	1	1	1	1	1	1	1	1	1	1	1	2	2	1	1	1	1	1	1	1	2	1	1	1	1	2	0	0	1	1	1
PF10381	Autophagocytosis associated protein C-terminal	1	1	1	1	1	1	1	1	1	1	1	1	1	1	1	1	1	1	1	1	1	1	1	1	1	1	1	1	0	1	1	1	1	1	1	1	1	1
PF06479	Ribonuclease 2-5A	1	1	0	1	1	1	1	1	1	1	1	1	1	1	1	1	1	1	1	1	1	2	2	2	1	1	1	1	1	1	1	1	1	1	1	1	1	1
PF01990	ATP synthase (F/14-kDa) subunit	1	1	1	1	1	1	1	1	1	1	1	1	1	1	1	1	1	1	1	1	1	1	1	1	1	1	1	1	1	1	1	1	1	0	0	1	1	1
PF01991	ATP synthase (E/31 kDa) subunit	1	1	1	1	1	1	1	1	1	1	1	1	1	1	2	1	1	1	1	1	1	1	1	1	1	1	1	1	3	1	1	1	1	1	1	1	1	1
PF01992	ATP synthase (C/AC39) subunit	1	1	1	1	1	1	1	1	1	1	1	1	1	1	1	1	1	1	1	1	1	1	1	1	1	1	1	1	4	1	1	1	1	1	1	1	1	1
PF16752	Tubulin-specific chaperone C N-terminal domain	1	0	0	1	1	1	1	1	2	1	1	1	1	0	1	1	1	1	1	1	1	1	1	2	1	1	1	1	1	1	1	1	1	1	1	1	0	1
PF06090	Inositol-pentakisphosphate 2-kinase	1	1	0	1	1	1	1	1	1	3	1	1	1	1	1	1	1	1	1	1	1	1	1	1	1	1	1	1	1	1	1	1	1	1	1	1	1	1
PF06093	Spt4/RpoE2 zinc finger	1	1	1	1	1	1	1	1	1	1	1	1	1	1	2	2	1	1	1	1	1	1	1	2	1	1	0	1	1	1	1	1	1	1	1	1	1	1
PF07304	Steroid receptor RNA activator (SRA1)	1	1	1	1	1	0	0	1	1	1	1	0	1	1	1	1	1	1	0	1	1	1	1	1	0	1	1	1	2	1	1	1	1	0	1	1	1	0
PF16282	SANT/Myb-like domain of DAMP1	1	1	1	1	1	1	1	1	1	1	1	1	1	1	1	1	1	1	1	1	1	1	1	2	1	1	1	0	1	1	1	1	1	1	1	1	1	1
PF03441	FAD binding domain of DNA photolyase	1	1	3	1	1	1	1	1	0	2	1	1	1	1	1	0	1	1	2	1	2	1	1	2	1	1	1	1	0	1	1	3	2	1	1	1	1	3
PF06017	Unconventional myosin tail, actin- and lipid-binding	1	1	1	1	1	1	1	1	1	1	1	1	1	1	1	1	1	1	1	1	1	1	1	1	1	1	1	1	1	1	1	1	1	1	1	1	1	1
PF04046	PSP	1	1	0	2	1	1	1	1	1	1	2	1	1	1	1	1	1	1	2	1	1	1	2	1	2	2	2	1	1	1	2	1	2	1	1	1	2	2
PF03587	EMG1/NEP1 methyltransferase	1	1	1	1	1	1	1	1	1	1	1	1	1	1	1	1	1	1	2	1	1	1	1	1	1	1	1	1	1	3	1	1	1	1	1	1	1	1
PF14668	Rapamycin-insensitive companion of mTOR, domain 5	1	1	1	1	1	1	1	1	1	1	1	1	1	1	1	1	1	1	1	1	1	1	1	2	1	1	1	1	1	1	1	1	1	1	1	1	1	1
PF06650	SHR-binding domain of vacuolar-sorting associated protein 13	1	1	0	1	1	1	1	1	1	1	1	1	1	1	1	1	1	1	1	1	1	1	1	1	1	1	1	1	1	1	1	1	1	1	1	1	1	1
PF16193	AAA C-terminal domain	1	1	0	1	0	1	1	1	0	1	1	1	1	0	2	1	0	0	1	1	1	1	1	1	1	1	1	1	0	0	1	1	1	1	1	1	1	1
PF04006	Mpp10 protein	1	2	1	1	1	1	1	2	1	2	1	1	1	1	1	1	1	2	1	1	1	1	1	2	1	2	1	1	1	1	1	2	1	1	1	1	1	1
PF06657	Centrosome microtubule-binding domain of Cep57	1	1	0	1	1	1	1	1	1	1	1	1	2	2	1	1	1	1	1	1	1	1	1	1	1	1	1	1	1	1	1	1	1	1	1	1	1	1
PF14661	HAUS augmin-like complex subunit 6 N-terminus	1	0	0	1	1	0	0	1	0	1	0	1	1	0	0	0	0	0	0	0	1	0	0	0	1	0	1	0	1	0	0	0	0	0	0	0	0	1
PF14663	Rapamycin-insensitive companion of mTOR RasGEF_N domain	1	1	1	1	1	1	1	1	1	1	1	1	1	1	1	1	1	1	1	1	1	1	1	2	1	1	1	1	1	1	1	1	1	1	1	1	1	1
PF09995	Uncharacterized protein conserved in bacteria (DUF2236)	1	0	1	0	4	1	0	1	1	1	0	4	0	2	0	0	1	2	0	0	0	4	4	2	1	5	1	1	4	2	2	1	1	0	0	0	0	3
PF14666	Rapamycin-insensitive companion of mTOR, middle domain	1	1	1	1	1	1	1	1	1	1	1	1	1	1	1	1	1	1	1	1	1	1	1	2	1	1	1	1	1	1	1	1	1	1	1	1	1	1
PF11899	Protein of unknown function (DUF3419)	1	0	2	0	1	1	0	2	1	1	1	1	1	0	0	2	0	0	1	1	1	1	1	1	1	1	1	0	1	0	0	1	1	0	0	0	1	1
PF16134	THO complex subunit 2 N-terminus	1	1	1	1	3	1	1	1	1	1	1	1	1	1	1	1	1	1	1	1	1	1	1	1	1	1	1	1	1	1	1	1	1	1	1	1	1	1
PF08286	Spc24 subunit of Ndc80	1	1	0	1	1	1	1	1	1	1	1	1	1	1	1	1	1	1	1	1	1	1	1	1	1	1	1	1	1	1	1	1	1	1	1	1	1	1
PF17403	Nrap protein PAP/OAS-like domain	1	1	0	1	1	1	1	1	1	1	1	1	1	1	1	1	0	1	1	1	1	1	1	2	1	1	1	1	1	1	1	1	1	1	1	1	1	1
PF17405	Nrap protein nucleotidyltransferase domain 4	1	1	0	1	4	1	1	1	2	1	1	1	1	1	1	1	1	1	1	1	1	1	1	2	1	1	1	1	2	1	1	1	1	1	1	1	1	1
PF17404	Nrap protein domain 3	1	1	0	1	2	1	1	1	2	1	1	1	1	1	1	1	1	1	1	1	1	1	1	2	1	1	1	1	1	1	1	1	1	1	1	1	1	1
PF17407	Nrap protein domain 6	1	1	0	1	1	1	1	1	2	1	1	1	1	1	1	1	1	1	1	1	1	1	1	2	1	1	1	1	1	1	1	1	1	1	1	1	1	1
PF11831	pre-mRNA splicing factor component	1	1	1	1	1	1	1	1	3	1	1	1	1	1	1	1	1	1	1	1	1	1	1	1	1	1	1	1	1	1	1	1	1	1	1	1	1	1
PF16198	tRNA pseudouridylate synthase B C-terminal domain	1	1	2	2	1	1	1	2	1	1	1	1	1	1	1	1	1	1	1	1	1	1	1	1	1	1	1	1	1	1	1	1	1	1	1	1	1	1
PF03625	Domain of unknown function DUF302	1	0	0	0	2	1	1	0	1	0	0	0	0	1	0	0	1	0	0	1	2	0	0	0	1	1	1	1	1	0	0	0	0	1	1	0	0	1
PF08938	HBS1 N-terminus	1	0	1	1	1	1	1	0	1	1	1	1	1	1	1	1	1	1	0	1	1	1	1	1	1	1	1	1	0	1	0	0	1	0	0	1	1	1
PF01841	Transglutaminase-like superfamily	1	1	1	0	2	0	0	1	2	1	0	1	1	1	1	0	2	2	1	1	1	1	1	2	1	0	1	1	2	2	1	2	0	1	1	0	1	1
PF03596	Cadmium resistance transporter	1	0	0	0	0	0	1	0	0	0	0	0	0	0	0	0	0	0	0	0	0	0	0	0	0	0	0	0	0	0	0	0	0	0	0	0	0	0
PF02978	Signal peptide binding domain	1	1	1	1	1	1	1	1	1	1	1	1	1	1	1	1	1	1	1	1	1	1	1	1	1	1	1	1	1	1	1	1	1	1	1	1	1	1
PF03972	MmgE/PrpD family	1	1	1	1	1	1	1	1	1	1	1	2	1	1	1	1	1	1	1	1	1	1	1	2	1	1	1	1	1	1	2	1	1	1	1	1	1	1
PF14847	Ras-binding domain of Byr2	1	0	1	1	1	1	0	1	2	2	1	1	1	1	0	1	1	1	1	1	1	1	1	1	1	1	1	1	0	1	1	1	1	1	0	1	1	1
PF02970	Tubulin binding cofactor A	1	1	1	1	1	1	1	1	1	1	1	1	1	1	1	1	1	1	1	1	1	1	1	1	1	1	1	1	1	1	1	1	1	1	1	1	1	2
PF03847	Transcription initiation factor TFIID subunit A	1	2	1	1	1	1	1	2	1	1	1	1	2	1	2	1	1	1	1	2	2	1	1	2	1	1	1	1	1	1	1	1	1	1	1	1	1	1
PF02089	Palmitoyl protein thioesterase	1	1	1	1	1	1	2	1	1	1	1	1	2	1	3	1	1	1	1	1	1	1	1	1	1	1	1	1	0	1	1	1	1	1	1	1	1	2
PF02574	Homocysteine S-methyltransferase	1	1	1	1	0	1	1	0	1	1	1	1	1	1	0	1	0	1	0	1	1	0	0	1	1	1	1	1	1	1	1	1	1	1	1	1	1	1
PF02985	HEAT repeat	1	2	2	4	10	3	2	1	2	3	2	4	1	1	30	2	0	2	1	2	9	3	3	2	4	3	3	1	2	4	4	4	5	2	1	2	4	0
PF04468	PSP1 C-terminal conserved region	1	1	0	1	1	1	1	1	1	1	1	1	1	1	1	5	2	1	1	1	1	1	1	1	1	1	1	1	1	1	1	1	1	1	1	1	1	1
PF14852	Fis1 N-terminal tetratricopeptide repeat	1	1	1	1	1	1	1	1	1	1	1	1	1	1	1	1	1	1	1	1	1	1	1	1	1	1	1	1	1	1	1	1	1	0	0	1	1	1
PF04939	Ribosome biogenesis regulatory protein (RRS1)	1	1	1	1	1	1	1	1	1	1	1	1	1	1	1	1	1	1	1	2	1	1	1	1	1	1	1	1	1	1	1	1	0	1	1	1	1	1
PF04938	Survival motor neuron (SMN) interacting protein 1 (SIP1)	1	1	1	1	1	1	1	1	1	1	1	1	1	1	1	1	1	1	1	1	1	1	1	1	1	1	1	1	1	1	0	1	1	0	0	1	1	1
PF04935	Surfeit locus protein 6	1	1	1	1	1	1	1	1	1	1	1	1	2	1	1	5	1	1	1	1	2	1	1	2	1	1	1	1	1	1	1	1	1	1	1	1	1	1
PF02887	Pyruvate kinase, alpha/beta domain	1	1	1	1	1	1	1	1	1	1	1	1	1	1	1	1	1	1	1	1	1	1	1	1	1	1	1	1	1	1	1	1	1	1	1	1	1	1
PF04930	FUN14 family	1	1	1	1	1	1	1	1	1	1	1	1	1	1	1	1	1	1	1	1	1	1	1	1	1	1	1	1	1	1	1	1	1	1	1	1	1	1
PF02885	Glycosyl transferase family, helical bundle domain	1	1	1	1	1	1	1	1	1	1	2	2	1	1	1	1	1	1	1	1	2	1	1	3	1	1	1	1	1	1	1	1	1	1	1	1	1	2
PF00958	GMP synthase C terminal domain	1	1	1	1	1	1	1	1	1	1	1	1	1	1	1	2	1	1	1	1	2	1	1	1	1	1	1	1	1	1	0	1	1	1	1	1	1	1
PF13838	Clathrin-H-link	1	1	1	1	1	1	1	1	1	1	1	1	4	1	1	1	1	1	1	1	1	1	1	2	1	1	1	1	1	1	1	1	1	1	1	1	1	1
PF13468	Glyoxalase-like domain	1	1	2	0	1	1	1	2	1	1	1	2	2	1	1	1	1	1	1	1	1	1	1	1	1	1	1	1	2	1	0	1	0	0	0	1	1	1
PF02791	DDT domain	1	1	0	1	1	1	1	1	1	1	1	1	1	1	1	1	1	1	1	1	1	1	1	1	1	1	1	1	1	1	1	1	1	1	1	1	1	1
PF07823	Cyclic phosphodiesterase-like protein	1	1	1	1	1	1	1	1	1	1	2	1	1	1	1	1	1	1	1	1	1	1	1	1	1	2	1	1	1	1	0	2	1	1	1	1	1	1
PF02153	Prephenate dehydrogenase	1	1	1	1	1	1	1	1	1	1	1	2	1	2	1	1	1	1	1	1	2	1	1	1	1	1	1	1	1	1	1	1	1	1	1	1	1	1
PF05680	ATP synthase E chain	1	1	1	1	1	1	1	1	1	1	1	1	1	1	1	1	1	1	1	1	1	1	1	1	1	1	1	1	1	1	1	1	1	1	1	1	1	1
PF12152	Eukaryotic translation initiation factor 4G1	1	2	1	5	1	1	0	1	2	1	3	1	3	1	2	3	4	2	2	1	20	0	0	4	1	3	1	2	1	1	0	1	1	0	0	2	1	1
PF02403	Seryl-tRNA synthetase N-terminal domain	1	2	1	2	2	2	2	2	2	2	2	2	2	2	2	2	2	1	1	1	2	1	1	4	1	2	2	2	2	2	2	3	2	1	1	2	1	2
PF12157	Protein of unknown function (DUF3591)	1	1	1	1	1	1	2	1	1	1	1	1	1	1	1	1	1	1	1	1	1	1	1	1	1	1	1	1	0	1	1	1	1	2	2	1	2	1
PF09462	Mus7/MMS22 family	1	2	0	2	1	1	2	1	1	1	1	1	1	2	1	1	1	1	1	1	1	1	1	1	1	1	1	0	1	1	1	1	1	1	1	1	1	2
PF16944	Fungal potassium channel	1	1	1	1	1	1	1	1	1	1	1	1	1	1	1	1	1	1	1	1	2	1	1	1	1	1	1	1	1	1	1	1	1	1	1	1	1	1
PF09468	Ydr279p protein family (RNase H2 complex component)	1	1	2	1	1	1	1	1	1	1	1	1	1	1	1	1	1	1	1	1	1	1	1	2	1	1	1	1	1	1	1	1	1	1	1	1	1	1
PF00830	Ribosomal L28 family	1	1	1	1	1	1	1	1	1	1	1	1	1	1	1	1	1	1	1	1	1	1	1	1	1	1	1	1	1	1	1	2	1	1	1	1	1	1
PF00831	Ribosomal L29 protein	1	1	0	1	1	1	1	1	1	1	1	1	1	1	1	1	1	1	1	1	1	1	1	1	1	1	1	1	1	1	1	1	1	1	1	1	1	1
PF00833	Ribosomal S17	1	1	1	1	1	1	1	1	1	1	1	1	1	1	1	1	1	1	1	1	1	1	1	0	1	1	1	1	0	1	1	1	1	1	1	1	1	1
PF16923	Glycosyl hydrolase family 63 N-terminal domain	1	1	1	1	1	1	1	1	1	1	1	1	1	1	1	1	1	1	1	1	1	1	1	1	1	1	1	1	0	1	1	1	1	1	1	1	1	1
PF16922	DNA replication complex GINS protein SLD5 C-terminus	1	1	0	1	1	1	1	1	1	1	1	1	1	0	0	1	1	1	0	1	2	1	1	1	1	1	1	1	3	1	1	0	0	1	1	1	1	1
PF04801	Sin-like protein conserved region	1	1	1	1	1	1	1	1	1	1	1	1	1	1	1	1	1	1	1	1	1	1	1	1	1	1	1	1	1	1	1	1	1	1	1	1	1	1
PF04800	ETC complex I subunit conserved region	1	1	1	1	1	1	1	1	1	1	1	1	1	1	1	1	1	1	1	1	1	1	1	1	1	1	1	1	1	1	1	1	1	1	1	1	1	1
PF04802	Component of IIS longevity pathway SMK-1	1	1	1	1	1	1	1	1	1	1	1	1	1	1	1	1	1	1	1	1	1	1	1	1	1	1	1	1	1	1	1	1	1	1	1	5	1	1
PF01058	NADH ubiquinone oxidoreductase, 20 Kd subunit	1	1	0	1	1	1	1	1	1	1	1	1	1	1	1	1	1	1	1	1	1	1	1	1	1	1	1	1	1	1	1	3	1	1	1	1	1	1
PF09262	Peroxisome biogenesis factor 1, N-terminal	1	1	1	1	1	1	1	1	1	1	1	1	1	1	1	1	1	1	1	1	15	1	1	2	1	2	1	1	1	1	1	1	1	1	1	1	1	1
PF09260	Domain of unknown function (DUF1966)	1	1	1	3	2	1	2	0	2	3	2	3	0	1	1	1	0	1	3	3	3	2	2	1	1	1	2	5	3	1	2	1	2	1	1	2	1	0
PF09261	Alpha mannosidase middle domain	1	1	0	1	1	1	1	1	2	1	2	1	1	1	1	1	1	1	1	1	1	1	1	1	1	1	1	1	1	1	1	1	1	1	1	1	1	1
PF09268	Clathrin, heavy-chain linker	1	1	1	1	1	1	1	1	1	1	1	1	5	1	1	1	1	1	1	1	1	1	1	1	1	1	1	1	1	1	1	1	1	1	1	1	1	1
PF04137	Endoplasmic Reticulum Oxidoreductin 1 (ERO1)	1	1	1	1	1	1	1	1	1	1	1	2	1	1	1	1	1	1	1	1	1	1	1	2	1	1	1	1	1	1	1	1	1	1	1	1	1	2
PF12842	Domain of unknown function (DUF3819)	1	1	0	1	1	1	2	1	1	1	2	1	1	1	2	2	1	1	1	1	1	1	1	1	1	1	1	1	1	1	1	2	1	1	1	1	1	1
PF08029	HisG, C-terminal domain	1	1	1	1	1	1	1	1	1	1	1	1	1	1	1	1	1	1	1	1	1	1	1	2	1	1	1	1	1	1	1	1	1	1	1	1	1	1
PF09511	RNA ligase	1	1	0	1	2	1	2	1	1	1	2	3	2	3	1	2	1	3	1	1	3	2	2	3	1	1	1	1	1	1	1	6	1	2	2	1	1	1
PF10017	Histidine-specific methyltransferase, SAM-dependent	1	2	2	2	3	1	1	4	1	3	1	1	1	1	2	8	1	1	1	1	2	2	2	2	1	1	2	2	1	4	1	2	1	1	1	2	1	1
PF13718	GNAT acetyltransferase 2	1	1	0	1	1	1	1	1	1	1	1	1	2	1	1	1	1	1	1	1	3	1	1	2	1	1	1	1	1	1	1	1	1	1	1	1	1	1
PF00639	PPIC-type PPIASE domain	1	1	1	2	1	1	1	1	1	1	1	1	1	1	1	1	1	1	1	1	1	2	2	1	0	1	1	1	1	1	1	1	1	1	1	1	1	1
PF00633	Helix-hairpin-helix motif	1	0	1	2	1	1	1	1	1	1	1	1	2	1	1	2	1	1	1	0	1	1	1	2	1	1	1	1	1	1	1	1	2	2	2	1	1	1
PF07910	Peptidase family C78	1	1	1	1	1	1	1	1	1	1	1	1	1	1	1	1	1	1	1	1	1	1	1	2	1	1	1	1	1	1	1	1	1	1	1	1	1	1
PF13716	Divergent CRAL/TRIO domain	1	1	1	2	2	2	2	2	2	2	2	3	2	2	2	2	2	2	1	1	2	2	2	6	2	2	2	2	2	2	2	3	1	2	2	2	2	2
PF09736	Pre-mRNA-splicing factor of RES complex	1	1	2	1	1	1	1	1	1	1	1	1	1	1	1	1	1	1	1	1	1	1	1	1	1	1	1	1	1	1	1	1	1	1	1	1	1	1
PF05221	S-adenosyl-L-homocysteine hydrolase	1	1	1	1	2	1	2	1	1	1	1	1	1	1	1	1	1	1	1	1	1	1	1	1	1	1	1	1	1	1	1	1	1	2	2	1	1	1
PF12936	KRI1-like family C-terminal	1	1	1	1	1	1	1	1	1	1	1	1	1	1	1	1	1	1	1	1	1	1	1	1	1	1	1	1	1	1	1	1	1	1	1	0	1	1
PF12932	Vesicle coat trafficking protein Sec16 mid-region	1	1	0	1	1	1	1	1	1	1	1	1	1	1	1	1	1	1	1	1	1	1	1	1	1	1	1	1	1	1	1	1	1	1	0	1	1	1
PF12931	Sec23-binding domain of Sec16	1	1	1	1	1	1	1	1	1	2	1	1	1	1	1	1	1	1	1	1	1	1	1	1	1	1	1	1	1	1	1	1	1	1	1	1	1	1
PF04063	Domain of unknown function (DUF383)	1	1	1	1	1	1	1	1	1	1	1	1	1	1	1	1	1	1	1	1	1	1	1	1	1	1	1	1	2	1	1	1	1	1	1	1	1	1
PF04062	ARP2/3 complex ARPC3 (21 kDa) subunit	1	1	1	1	1	1	1	1	1	1	1	1	1	1	1	1	1	1	1	1	2	1	1	1	1	1	1	1	1	1	1	1	1	1	1	1	1	1
PF04061	ORMDL family	1	1	1	1	1	1	1	1	1	1	1	1	1	1	1	1	1	1	1	1	1	1	1	1	1	2	1	1	1	1	1	1	1	0	1	1	1	1
PF04795	PAPA-1-like conserved region	1	1	1	1	1	1	1	1	1	1	1	1	1	1	1	1	1	1	1	1	2	0	0	2	1	1	1	1	2	1	1	1	1	1	1	1	1	1
PF08487	Vault protein inter-alpha-trypsin domain	1	3	0	4	5	2	2	0	0	1	3	8	3	0	6	1	0	0	2	1	1	2	2	11	0	1	0	1	0	1	0	5	0	0	0	1	0	1
PF10375	GRIP-related Arf-binding domain	1	1	1	0	1	1	1	1	1	1	1	1	1	1	1	1	1	1	1	1	1	1	1	1	1	1	1	1	1	1	1	1	1	0	0	1	1	1
PF00121	Triosephosphate isomerase	1	1	1	1	2	1	1	1	1	1	1	1	1	1	1	1	1	1	1	1	2	1	1	1	1	1	1	1	1	1	1	1	1	1	1	1	1	1
PF04176	TIP41-like family	1	1	1	1	1	1	1	1	1	1	1	3	1	1	1	1	1	1	1	1	1	1	1	1	1	1	1	1	1	1	1	1	1	1	1	1	1	1
PF10173	Mitochondrial K+-H+ exchange-related	1	1	1	2	2	1	1	1	2	3	1	1	1	1	1	1	1	1	1	1	1	1	1	2	1	1	1	1	2	1	1	1	1	1	1	1	1	1
PF01301	Glycosyl hydrolases family 35	1	3	7	2	9	2	4	1	1	3	1	5	2	1	1	1	1	4	2	3	3	1	1	7	2	5	2	4	1	0	4	6	2	1	1	4	2	6
PF01300	Telomere recombination	1	1	1	1	1	1	1	1	1	1	1	1	1	1	1	1	1	1	1	1	2	1	1	1	1	1	1	1	1	1	1	1	2	1	1	1	1	1
PF08746	RING-like domain	1	1	1	1	1	1	1	1	1	0	1	1	1	1	0	1	1	1	1	0	1	1	1	2	1	1	1	0	1	1	0	1	1	0	0	1	1	1
PF04664	Opioid growth factor receptor (OGFr) conserved region	1	1	0	1	1	1	1	0	1	1	1	1	1	1	1	1	1	1	1	1	1	0	0	2	1	0	1	1	1	1	1	1	0	1	1	0	1	1
PF04667	cAMP-regulated phosphoprotein/endosulfine conserved region	1	1	1	1	1	1	0	1	1	1	1	1	1	1	1	3	1	1	1	1	1	1	1	1	1	1	1	3	1	1	1	1	1	1	1	1	1	1
PF04073	Aminoacyl-tRNA editing domain	1	1	1	1	1	1	1	1	1	1	1	1	1	1	1	1	1	1	1	1	1	1	1	1	1	1	1	1	1	1	1	1	1	1	1	1	1	1
PF00306	ATP synthase alpha/beta chain, C terminal domain	1	1	1	1	1	1	1	1	1	1	1	1	1	1	1	1	1	1	1	1	1	1	1	1	1	1	1	1	1	1	1	1	1	1	1	1	1	1
PF04669	Polysaccharide biosynthesis	1	1	1	1	1	1	1	1	1	1	1	1	1	1	1	2	1	1	1	1	1	1	1	1	1	1	1	1	1	1	1	1	2	1	1	1	1	1
PF00303	Thymidylate synthase	1	1	1	1	1	1	1	1	1	1	1	1	1	1	1	1	1	1	1	1	1	1	1	2	1	1	1	1	1	1	1	0	1	1	1	1	1	1
PF08718	Glycolipid transfer protein (GLTP)	1	1	1	2	2	2	2	2	3	2	2	2	2	2	1	2	2	2	2	2	3	1	1	2	4	2	2	2	2	2	2	1	2	1	1	2	2	2
PF12622	mRNA biogenesis factor	1	1	1	1	1	1	0	1	1	1	1	1	1	1	1	1	1	1	1	1	1	1	1	1	1	1	1	1	1	1	0	1	1	0	0	1	0	1
PF08158	NUC130/3NT domain	1	1	0	1	1	1	1	1	1	1	1	1	1	1	1	1	1	1	1	1	1	1	1	1	1	1	1	1	1	1	1	1	1	1	1	1	1	1
PF14479	Prion-inhibition and propagation	1	0	0	0	0	0	0	0	0	0	0	2	0	2	2	0	1	0	0	0	0	0	0	0	0	0	0	3	1	0	0	0	0	0	0	0	0	1
PF12627	Probable RNA and SrmB- binding site of polymerase A	1	1	0	1	1	1	1	1	1	0	1	1	2	0	1	1	1	1	1	0	1	1	1	2	1	1	0	0	0	1	0	1	1	0	1	0	0	0
PF08153	NGP1NT (NUC091) domain	1	1	0	1	1	1	1	1	1	1	1	1	1	1	1	2	1	1	1	1	2	2	2	1	1	1	1	3	0	1	1	1	1	1	1	1	1	1
PF08155	NOGCT (NUC087) domain	1	1	1	1	1	2	1	1	1	1	1	1	1	1	1	1	1	1	1	1	1	1	1	2	1	1	1	1	0	1	1	2	1	1	1	1	1	1
PF14821	Threonine synthase N terminus	1	1	1	1	1	1	1	1	1	1	1	1	1	1	1	1	1	1	1	1	1	1	1	2	1	1	1	1	1	1	1	1	1	1	1	1	1	1
PF10261	Inositol phospholipid synthesis and fat-storage-inducing TM	1	2	1	1	1	1	1	2	1	1	1	2	1	1	3	1	1	1	2	1	1	1	1	2	1	1	1	1	1	1	1	3	1	1	1	1	1	1
PF02911	Formyl transferase, C-terminal domain	1	0	0	1	1	1	1	1	1	1	1	1	1	1	1	1	1	1	1	0	1	1	1	1	1	1	1	1	1	1	1	1	1	1	1	1	0	1
PF07426	Dynactin subunit p22	1	1	0	1	1	1	1	1	1	1	1	1	1	1	1	1	1	2	1	1	1	1	1	2	1	1	1	1	1	1	1	1	1	1	1	1	1	1
PF00542	Ribosomal protein L7/L12 C-terminal domain	1	0	1	1	1	1	1	1	1	1	1	1	1	1	1	1	1	1	1	1	1	1	1	1	1	1	1	1	1	1	1	1	0	1	1	1	1	1
PF07047	Optic atrophy 3 protein (OPA3)	1	1	0	1	1	1	1	1	1	1	1	1	1	1	1	1	1	1	1	1	2	1	1	2	1	1	1	0	1	1	1	1	1	1	2	1	1	1
PF13347	MFS/sugar transport protein	1	2	0	1	1	3	1	1	1	1	1	1	0	1	1	3	1	0	2	1	3	2	2	1	2	0	1	1	1	2	1	2	1	1	1	1	1	1
PF08327	Activator of Hsp90 ATPase homolog 1-like protein	1	1	1	1	1	1	1	1	1	1	1	1	1	1	2	1	1	1	1	1	1	1	1	3	1	1	1	1	1	1	1	3	1	1	1	1	1	1
PF12718	Tropomyosin like	1	1	1	1	1	2	1	2	1	1	1	1	1	1	1	2	1	1	2	1	1	1	1	2	1	1	2	1	1	1	1	2	1	1	1	2	1	1
PF12717	non-SMC mitotic condensation complex subunit 1	1	1	1	1	2	1	1	1	1	1	1	3	2	1	16	1	1	1	1	1	1	1	1	1	1	3	1	2	4	1	1	1	1	1	1	1	1	1
PF11022	Protein of unknown function (DUF2611)	1	1	1	1	3	1	1	1	1	1	1	1	1	1	1	1	1	1	0	1	1	1	1	2	0	0	1	1	1	1	0	1	1	1	1	1	1	1
PF08597	Translation initiation factor eIF3 subunit	1	1	1	1	1	1	1	1	1	1	1	1	1	1	1	1	1	1	1	1	1	1	1	1	1	1	1	1	1	1	1	1	1	1	1	1	1	1
PF10394	Histone acetyl transferase HAT1 N-terminus	1	1	1	1	1	1	1	1	1	1	1	1	1	1	1	1	1	1	1	1	1	1	1	1	1	1	1	1	1	1	1	1	1	1	1	1	1	1
PF10396	GTP-binding protein TrmE N-terminus	1	1	0	1	1	1	1	1	1	1	1	1	1	1	1	1	1	1	1	1	1	1	1	1	1	1	1	1	1	1	1	1	1	1	1	1	1	1
PF10397	Adenylosuccinate lyase C-terminus	1	0	1	1	2	2	1	1	2	1	2	1	2	1	1	2	1	2	1	1	2	1	1	2	2	1	2	1	2	1	2	1	1	1	1	1	1	3
PF14382	Exosome complex exonuclease RRP4 N-terminal region	1	1	1	1	1	1	1	1	1	1	1	1	1	1	1	1	1	1	1	1	1	1	1	1	1	1	1	1	1	1	1	1	1	1	1	1	1	1
PF08491	Squalene epoxidase	1	2	1	1	1	1	2	1	1	1	2	1	1	1	2	1	1	2	1	2	5	1	1	0	1	1	1	4	1	2	1	1	1	1	1	1	1	1
PF16727	DNA repair protein REV1 C-terminal domain	1	0	0	1	0	0	1	0	1	1	1	0	1	0	0	1	1	1	0	1	0	1	1	1	1	1	1	0	1	1	0	1	0	1	1	1	1	1
PF06229	FRG1-like domain	1	1	1	1	1	1	1	1	1	1	1	1	1	1	1	1	1	1	1	1	1	1	1	2	1	1	1	1	1	1	1	2	1	1	1	1	1	1
PF12430	Abscisic acid G-protein coupled receptor	1	1	0	1	1	1	2	0	1	1	1	1	1	1	1	1	1	1	1	2	1	1	1	1	1	1	1	1	1	1	1	1	1	1	2	1	1	1
PF12436	ICP0-binding domain of Ubiquitin-specific protease 7	1	1	1	1	2	1	1	1	1	1	1	1	1	1	3	1	2	1	1	1	1	1	1	3	1	1	1	1	1	3	1	3	1	1	1	1	1	1
PF03168	Late embryogenesis abundant protein	1	1	0	1	1	1	1	0	1	1	0	2	1	1	1	1	1	0	1	0	1	1	1	0	1	0	1	1	0	0	1	0	1	1	1	0	1	1
PF14497	Glutathione S-transferase, C-terminal domain	1	3	2	3	2	4	1	1	1	0	0	1	1	0	2	6	1	0	3	1	1	1	1	26	1	1	2	1	1	2	1	10	2	4	5	0	1	0
PF11326	Protein of unknown function (DUF3128)	1	1	1	1	1	1	1	1	1	1	1	1	1	1	2	1	1	1	1	1	1	1	1	1	1	1	1	1	1	0	1	1	0	1	0	1	1	1
PF11841	Domain of unknown function (DUF3361)	1	1	0	1	1	1	1	1	1	1	1	1	1	1	1	1	1	1	1	1	1	1	1	1	1	1	1	1	1	1	1	1	1	1	1	1	1	1
PF08920	Splicing factor 3B subunit 1	1	1	1	1	1	1	1	1	1	1	1	1	2	1	1	1	1	0	1	1	2	1	1	1	1	1	1	1	1	1	1	1	1	1	1	1	1	1
PF13151	Protein of unknown function (DUF3990)	1	0	0	0	0	0	0	0	2	0	0	2	0	0	0	0	0	0	0	0	0	0	0	0	0	0	0	0	0	0	0	0	0	0	0	0	0	0
PF01256	Carbohydrate kinase	1	1	1	1	1	1	1	1	2	1	0	1	1	2	1	2	1	2	1	2	1	1	1	1	1	2	1	2	1	2	1	4	1	2	2	2	1	2
PF12542	Pre-mRNA splicing factor	1	1	1	1	1	1	1	1	1	1	1	1	1	1	1	1	1	1	1	1	1	1	1	2	1	1	1	1	1	1	1	1	1	1	1	1	1	1
PF08498	Sterol methyltransferase C-terminal	1	1	2	1	1	1	1	1	1	2	2	2	1	1	1	1	1	1	1	1	3	2	2	1	1	2	1	7	1	3	1	3	1	1	1	1	1	1
PF00658	Poly-adenylate binding protein, unique domain	1	1	1	1	1	1	1	1	1	2	1	2	1	1	1	1	1	1	1	1	1	1	1	2	1	1	1	2	0	1	1	1	1	1	1	1	1	1
PF14878	Death-like domain of SPT6	1	1	1	1	1	1	1	1	1	1	1	1	1	1	1	1	1	1	1	2	1	1	1	1	1	1	1	1	1	1	1	2	1	1	1	1	1	1
PF02969	TATA box binding protein associated factor (TAF)	1	2	1	1	1	1	1	1	1	1	1	1	1	1	1	1	1	1	1	1	1	1	1	1	1	1	2	1	2	1	1	1	1	1	1	1	1	1
PF02966	Mitosis protein DIM1	1	1	2	1	2	1	1	1	1	1	1	1	1	1	1	2	3	2	1	1	1	1	1	1	1	1	1	1	3	1	1	1	1	1	1	1	1	1
PF16652	Pleckstrin homology domain	1	1	1	1	1	1	0	2	0	1	0	1	1	1	1	0	1	0	0	1	1	0	1	1	0	1	1	1	1	1	1	1	1	1	0	1	1	1
PF17098	WTAP/Mum2p family	1	0	0	1	1	1	1	1	1	1	1	1	1	1	0	1	1	1	1	1	1	1	1	1	1	1	1	1	1	1	1	1	1	1	1	1	1	1
PF02560	Cyanate lyase C-terminal domain	1	1	0	1	2	1	1	1	1	1	1	1	1	1	1	1	1	1	1	1	3	1	1	2	1	1	1	1	1	1	1	0	1	1	1	1	1	1
PF01946	Thi4 family	1	0	3	1	1	1	1	0	0	1	0	1	1	1	0	1	1	1	1	1	0	0	0	1	1	1	1	1	0	1	1	1	1	1	1	1	1	1
PF04558	Glutaminyl-tRNA synthetase, non-specific RNA binding region part 1	1	1	0	1	1	1	1	1	1	1	1	1	1	1	2	1	0	1	1	1	1	1	1	1	1	1	1	1	1	1	1	1	1	1	1	1	1	1
PF10637	Oxoglutarate and iron-dependent oxygenase degradation C-term	1	1	1	1	1	3	1	1	1	1	1	2	1	1	1	1	1	1	1	2	2	1	1	1	1	1	1	1	0	1	1	1	1	1	1	1	1	1
PF02566	OsmC-like protein	1	1	1	2	2	1	1	1	1	2	1	1	1	1	1	1	1	1	1	0	1	1	1	2	2	4	2	2	1	1	3	1	0	1	1	2	2	2
PF02567	Phenazine biosynthesis-like protein	1	4	1	0	2	2	1	3	1	3	4	3	2	2	4	4	1	2	2	1	9	3	3	7	2	5	0	1	2	2	3	6	2	1	1	1	1	1
PF01709	Transcriptional regulator	1	1	0	1	1	1	1	1	2	1	1	1	1	1	1	1	1	1	1	0	1	1	1	2	1	1	1	0	1	1	1	1	1	0	1	1	1	1
PF02765	Telomeric single stranded DNA binding POT1/CDC13	1	0	0	0	0	1	1	1	1	1	1	1	2	1	2	1	1	1	1	1	2	1	0	1	1	1	1	0	1	0	0	0	0	0	0	1	1	1
PF01259	SAICAR synthetase	1	1	1	1	1	1	1	1	1	1	1	1	1	1	1	2	1	1	1	1	0	1	1	2	1	1	1	2	1	1	1	1	1	1	1	2	1	1
PF11712	Endoplasmic reticulum-based factor for assembly of V-ATPase	1	1	0	1	1	1	1	1	1	1	1	1	1	1	1	3	1	1	1	1	1	1	1	1	0	1	1	1	1	0	1	1	1	0	0	1	1	1
PF11711	Inner membrane protein import complex subunit Tim54	1	1	1	1	1	1	1	1	1	1	1	1	1	1	1	1	1	1	1	1	1	1	1	1	1	1	1	1	1	1	1	1	1	1	1	1	1	1
PF11710	G protein-coupled glucose receptor regulating Gpa2	1	6	0	2	7	0	7	13	4	6	1	2	15	2	2	0	2	3	0	2	8	7	6	21	3	6	2	2	3	3	4	9	0	0	0	6	4	2
PF11715	Nucleoporin Nup120/160	1	1	2	1	1	2	1	1	2	1	1	1	1	1	1	1	1	0	1	2	4	2	1	1	2	1	1	1	1	1	1	2	1	1	1	2	2	1
PF11719	DNA replication and checkpoint protein	1	1	0	1	1	1	1	1	1	1	1	1	1	0	1	1	1	1	1	1	1	1	1	1	1	1	1	1	1	1	1	0	1	1	0	1	1	1
PF11718	Pre-mRNA 3'-end-processing endonuclease polyadenylation factor C-term	1	1	1	1	2	1	1	1	1	1	1	1	1	1	1	2	1	1	1	2	1	1	1	2	1	1	1	1	1	1	1	1	1	1	1	1	1	1
PF04928	Poly(A) polymerase central domain	1	2	1	1	1	1	1	1	1	1	1	3	1	1	2	1	1	1	1	1	2	2	2	2	1	1	2	2	1	1	1	1	1	1	1	1	1	1
PF04922	DIE2/ALG10 family	1	1	0	1	1	1	1	1	1	1	1	1	1	1	1	1	1	1	1	1	1	1	1	1	1	1	1	1	1	1	1	1	1	1	1	1	1	1
PF02891	MIZ/SP-RING zinc finger	1	1	1	1	1	1	1	1	1	1	1	1	1	1	3	1	1	1	1	1	1	1	1	1	1	1	1	1	1	1	1	1	1	1	1	1	1	1
PF04926	Poly(A) polymerase predicted RNA binding domain	1	1	1	1	1	1	1	1	1	1	1	2	1	1	1	1	1	1	1	1	1	1	1	1	1	1	2	2	1	1	1	1	1	1	1	1	1	1
PF02897	Prolyl oligopeptidase, N-terminal beta-propeller domain	1	1	1	1	2	0	1	1	1	1	1	0	5	1	2	1	1	1	0	1	1	2	2	2	1	1	1	1	1	1	1	1	1	1	1	1	1	0
PF13373	DUF2407 C-terminal domain	1	1	1	1	1	1	1	1	1	1	1	1	1	1	1	1	1	1	1	1	1	1	1	1	1	1	1	1	1	1	1	1	1	0	0	1	1	1
PF00940	DNA-dependent RNA polymerase	1	1	1	2	1	1	1	1	1	3	1	1	2	1	1	1	1	1	1	1	1	1	1	3	2	1	1	1	1	1	1	1	1	1	1	1	1	1
PF02781	Glucose-6-phosphate dehydrogenase, C-terminal domain	1	2	2	1	1	1	1	1	1	1	1	8	1	1	1	1	1	1	1	1	1	1	1	1	1	1	1	2	1	1	1	1	1	1	1	1	1	1
PF03416	Peptidase family C54	1	1	1	1	1	1	1	1	1	1	1	1	4	2	1	1	1	2	2	1	3	1	1	1	1	1	1	2	1	1	1	1	1	1	1	1	1	1
PF03941	Inner centromere protein, ARK binding region	1	1	0	1	1	1	1	1	1	1	1	1	1	1	1	1	1	1	1	1	2	1	1	1	1	1	1	1	1	1	1	1	1	1	1	1	1	1
PF02149	Kinase associated domain 1	1	2	1	1	3	2	1	2	1	2	2	2	2	3	2	3	1	1	2	2	2	1	1	3	2	1	2	1	2	3	1	2	2	3	3	2	2	2
PF02144	Repair protein Rad1/Rec1/Rad17	1	1	1	1	1	1	1	1	1	2	1	1	1	1	1	2	1	1	1	1	1	1	1	1	1	1	1	1	1	2	1	1	1	1	1	1	1	1
PF02145	Rap/ran-GAP	1	2	1	1	1	1	1	1	1	1	1	1	1	1	5	1	1	1	1	1	1	1	1	1	1	1	1	1	1	1	1	1	1	1	1	1	1	1
PF02141	DENN (AEX-3) domain	1	1	0	1	1	1	1	1	1	1	1	1	1	1	1	1	1	1	1	1	1	1	1	1	1	1	1	1	0	1	1	1	1	1	1	1	1	1
PF09329	Primase zinc finger	1	1	0	1	1	1	1	2	1	1	1	1	1	1	1	1	1	1	1	1	1	0	1	1	1	1	1	1	1	1	1	1	1	1	1	1	1	1
PF09454	Vps23 core domain	1	1	1	1	1	1	1	1	1	1	1	1	1	1	1	1	1	1	1	1	1	1	1	1	1	1	1	1	1	1	0	1	1	1	1	1	1	1
PF09324	Domain of unknown function (DUF1981)	1	1	1	1	1	1	1	1	1	1	1	1	1	1	1	2	1	1	1	1	1	1	1	1	1	1	2	1	1	1	1	2	1	1	1	1	1	1
PF04143	Sulphur transport	1	1	0	0	1	1	1	0	1	1	1	1	1	1	0	1	1	1	1	0	1	0	0	0	1	0	0	0	1	1	0	0	0	1	0	1	1	1
PF09320	Domain of unknown function (DUF1977)	1	1	1	1	1	1	1	1	1	1	1	2	1	1	1	1	1	1	1	1	1	1	1	1	1	1	1	1	1	1	1	1	1	1	1	1	1	1
PF05786	Condensin complex subunit 2	1	1	2	1	1	1	1	1	1	1	1	1	1	1	1	1	1	1	1	3	2	1	1	1	1	1	1	2	4	1	1	1	1	2	2	1	1	1
PF05032	Spo12 family	1	0	0	1	1	1	1	1	1	1	1	1	1	1	0	1	1	1	1	1	1	1	1	1	1	1	1	1	1	1	1	1	1	1	1	1	1	1
PF05030	SSXT protein (N-terminal region)	1	0	0	0	0	0	0	0	0	0	0	0	0	0	0	0	0	0	0	0	0	0	0	0	0	0	0	0	0	0	0	0	0	0	0	0	0	0
PF04258	Signal peptide peptidase	1	1	2	1	1	1	1	2	1	1	1	2	1	1	1	1	0	1	1	1	1	1	1	1	2	1	1	1	0	0	1	1	1	1	1	1	1	1
PF17125	N-terminal domain of 16S rRNA methyltransferase RsmF	1	1	1	1	1	1	1	1	1	1	0	1	1	1	1	1	1	1	1	1	1	1	1	1	1	1	1	1	1	0	1	1	1	1	1	1	1	1
PF04252	Predicted SAM-dependent RNA methyltransferase	1	1	1	1	1	1	1	1	1	1	1	1	1	1	1	1	1	1	1	3	4	1	1	2	1	1	1	1	1	1	1	0	1	1	1	1	1	1
PF04253	Transferrin receptor-like dimerisation domain	1	1	2	2	2	2	2	3	1	2	2	2	3	1	1	1	1	2	2	1	4	1	1	1	2	1	3	1	1	1	2	0	2	2	1	1	2	3
PF08243	SPT2 chromatin protein	1	1	1	1	1	1	1	1	1	1	1	1	1	1	1	1	1	1	1	1	1	1	1	1	1	1	1	1	1	1	1	2	1	0	0	1	1	1
PF01223	DNA/RNA non-specific endonuclease	1	1	0	1	1	1	1	1	1	1	1	1	1	1	1	1	1	1	1	1	2	1	1	1	1	1	1	1	1	1	1	1	1	1	1	1	1	1
PF11538	Snurportin1	1	0	0	0	0	0	0	0	1	1	0	1	1	0	0	0	0	0	1	1	0	0	0	0	0	0	0	1	0	0	0	0	0	0	0	0	0	1
PF01226	Formate/nitrite transporter	1	1	2	1	1	1	2	0	0	1	1	1	1	1	1	3	2	1	1	0	1	1	1	2	1	1	1	1	0	0	1	2	1	1	1	1	1	1
PF01227	GTP cyclohydrolase I	1	1	2	1	1	1	1	1	1	1	1	1	1	1	1	1	1	1	1	1	1	1	1	1	1	1	1	1	1	1	1	1	1	1	1	1	1	1
PF08145	BOP1NT (NUC169) domain	1	1	0	1	1	1	1	1	1	1	1	1	1	1	1	1	1	1	1	1	1	1	1	1	1	1	1	1	0	1	1	1	1	1	1	1	1	1
PF04321	RmlD substrate binding domain	1	1	1	2	1	1	1	1	1	1	1	1	1	1	2	1	1	1	1	1	2	2	2	1	1	1	1	2	1	1	1	2	1	1	1	2	1	1
PF04324	BFD-like [2Fe-2S] binding domain	1	0	1	1	2	1	0	0	1	0	1	0	1	1	1	1	1	1	0	0	0	1	1	1	1	0	1	0	1	1	1	0	0	0	0	1	1	1
PF05251	Oligosaccharyltransferase subunit 5	1	1	1	1	1	1	1	1	1	1	1	1	1	1	1	1	1	0	1	1	2	0	1	1	1	1	1	1	0	1	1	0	0	0	0	1	1	1
PF01465	GRIP domain	1	1	1	1	1	1	1	1	1	1	1	1	1	1	1	1	0	1	1	1	1	1	1	1	1	1	1	1	1	1	1	1	1	0	1	1	1	1
PF01541	GIY-YIG catalytic domain	1	2	1	1	1	1	1	1	1	1	0	1	1	1	1	0	1	1	1	0	2	1	1	1	1	1	3	1	1	0	0	1	0	5	1	1	1	1
PF05255	Uncharacterised protein family (UPF0220)	1	4	1	1	2	3	1	1	1	1	1	1	1	1	1	1	1	1	1	1	1	1	1	2	1	1	1	1	1	1	1	1	1	1	1	1	1	1
PF05254	Uncharacterised protein family (UPF0203)	1	1	1	1	1	1	1	1	3	1	1	1	1	2	1	2	2	1	1	1	1	1	1	2	1	5	1	1	3	2	1	2	1	1	1	1	3	1
PF04078	Cell differentiation family, Rcd1-like	1	1	4	1	1	1	1	1	1	3	1	1	1	1	1	1	1	1	1	1	1	1	1	1	1	1	1	1	1	1	1	1	1	1	1	1	1	1
PF04072	Leucine carboxyl methyltransferase	1	1	1	1	1	1	1	1	1	1	1	1	1	1	1	1	1	1	1	1	1	1	1	2	1	1	1	1	1	1	1	1	1	1	1	1	1	1
PF00384	Molybdopterin oxidoreductase	1	1	2	1	1	1	1	1	1	1	1	1	1	1	1	1	1	1	2	1	1	1	1	1	1	1	1	1	1	1	1	1	2	1	2	1	1	1
PF05817	Oligosaccharyltransferase subunit Ribophorin II	1	1	1	1	1	1	1	1	1	1	1	1	1	1	1	1	2	1	1	1	1	1	1	1	1	1	1	1	1	1	1	1	1	1	1	1	1	1
PF08326	Acetyl-CoA carboxylase, central region	1	3	1	1	1	1	1	1	1	2	2	1	1	1	1	1	1	3	1	1	1	1	3	1	1	3	1	1	1	1	1	1	1	1	1	1	1	1
PF08495	FIST N domain	1	1	0	1	0	1	0	1	0	1	0	1	1	0	1	0	1	0	1	0	1	1	0	0	1	1	1	0	0	1	0	1	0	1	1	0	1	1
PF08492	SRP72 RNA-binding domain	1	1	1	1	1	1	2	1	1	1	1	0	1	1	1	1	1	1	0	2	2	1	1	1	1	1	1	1	1	1	1	1	1	1	1	1	1	1
PF08321	PPP5 TPR repeat region	1	1	1	1	0	0	0	1	0	1	1	1	0	1	0	2	1	1	1	1	1	1	1	1	1	1	1	1	0	1	0	0	1	0	0	1	0	1
PF08490	Domain of unknown function (DUF1744)	1	1	0	1	1	1	1	1	1	1	1	1	1	1	1	1	1	1	1	0	1	1	1	1	1	1	1	1	1	1	1	1	1	1	1	1	1	1
PF13840	ACT domain	1	2	2	1	3	3	3	3	4	2	2	3	2	3	2	3	3	3	4	3	3	3	2	3	2	3	1	3	3	4	1	2	3	2	1	0	2	4
PF11443	Domain of unknown function (DUF2828)	1	1	1	2	1	2	1	1	1	0	1	1	1	1	1	1	0	1	1	1	0	0	0	4	1	1	0	1	1	1	1	1	0	2	2	0	2	1
PF10146	Zinc finger-containing protein	1	0	0	1	1	0	1	1	1	0	1	0	1	1	0	0	0	1	0	1	2	1	1	0	0	1	1	1	1	0	1	0	1	1	1	0	1	1
PF04499	SIT4 phosphatase-associated protein	1	1	1	1	1	1	1	1	1	1	1	1	1	1	1	1	1	1	1	1	7	1	1	1	1	1	1	1	1	1	1	1	1	1	0	1	1	1
PF00792	Phosphoinositide 3-kinase C2	1	1	1	1	1	1	1	1	1	1	1	1	1	1	1	1	1	1	1	1	1	1	1	1	1	1	1	1	1	1	1	1	1	1	1	1	1	1
PF00827	Ribosomal L15	1	1	1	1	1	1	1	1	1	1	1	1	1	1	1	1	1	1	1	1	1	1	1	1	1	1	1	1	1	1	1	1	1	1	1	1	1	1
PF04494	WD40 associated region in TFIID subunit, NTD2 domain	1	1	1	1	1	1	1	1	1	1	0	1	1	1	1	1	1	1	1	1	2	1	1	1	1	1	1	1	0	1	1	1	1	1	1	1	1	1
PF08149	BING4CT (NUC141) domain	1	1	1	2	1	1	1	1	1	1	1	1	1	1	1	1	1	1	1	1	3	1	1	1	1	1	1	1	1	1	1	1	1	1	1	1	1	1
PF10312	Conserved mid region of cactin	1	1	1	1	1	1	1	1	1	1	1	1	1	1	1	1	1	1	1	1	1	1	1	1	1	1	1	1	1	1	1	1	1	1	1	1	1	1
PF07780	Spb1 C-terminal domain	1	1	1	1	1	1	1	1	1	1	1	1	1	1	1	1	1	1	1	1	1	1	1	1	1	1	1	1	0	1	1	1	1	1	1	1	1	1
PF08144	CPL (NUC119) domain	1	1	1	1	1	1	0	1	1	1	1	1	1	1	1	1	1	1	1	1	1	1	1	1	1	1	1	1	1	1	1	1	1	1	1	1	1	1
PF08146	BP28CT (NUC211) domain	1	1	0	1	1	1	1	1	1	1	1	1	1	1	1	1	1	1	1	1	1	1	1	2	1	1	1	1	1	1	1	1	1	1	1	1	1	1
PF08147	DBP10CT (NUC160) domain	1	1	1	1	1	1	1	1	1	1	1	1	1	1	2	1	1	1	1	1	1	1	1	1	1	1	1	1	0	1	1	1	1	1	1	1	1	1
PF12896	Anaphase-promoting complex, cyclosome, subunit 4	1	1	0	1	1	1	1	1	1	1	1	1	1	1	1	1	1	1	1	1	1	1	1	1	1	1	1	0	1	1	1	0	1	1	1	1	1	1
PF07896	Protein of unknown function (DUF1674)	1	1	0	1	1	1	1	1	1	1	1	1	1	1	1	1	1	1	1	1	1	1	1	2	1	1	1	1	1	1	1	5	1	1	1	1	1	1
PF07890	Rrp15p	1	1	2	1	1	1	1	1	1	1	1	1	1	1	1	1	1	1	1	1	1	1	1	1	1	1	1	1	1	1	1	1	1	1	1	1	1	1
PF00570	HRDC domain	1	1	0	1	1	1	1	1	1	1	1	1	1	1	1	1	1	1	1	0	1	2	3	1	1	2	1	0	1	0	1	1	1	1	1	1	1	1
PF00574	Clp protease	1	1	1	1	1	1	1	1	1	1	1	1	1	1	1	1	1	1	6	1	2	1	1	1	1	1	1	1	1	1	1	1	1	1	1	1	1	1
PF00576	HIUase/Transthyretin family	1	1	1	1	1	1	0	1	1	1	1	1	1	1	1	1	1	1	1	1	1	1	1	1	1	1	1	1	1	1	2	1	0	0	0	1	1	1
PF13964	Kelch motif	1	1	4	3	3	2	0	0	3	1	0	1	2	2	3	1	1	0	1	4	2	0	0	1	0	1	3	1	5	3	0	1	2	1	1	2	0	0
PF00204	DNA gyrase B	1	2	1	1	1	1	1	1	1	1	1	1	1	1	1	1	1	1	1	1	1	1	1	1	1	1	1	1	0	1	1	1	1	1	1	1	1	1
PF08245	Mur ligase middle domain	1	1	1	1	1	0	1	1	2	1	2	1	1	2	1	3	2	3	2	1	1	1	1	1	0	1	1	0	2	1	0	2	1	2	2	1	1	1
PF12769	4TM region of pyridine nucleotide transhydrogenase, mitoch	1	1	1	1	1	1	1	1	1	1	2	1	1	1	1	1	1	1	1	1	1	1	1	1	1	1	1	1	1	1	0	1	1	1	1	1	1	1
PF12768	Cortical protein marker for cell polarity	1	1	1	1	1	1	1	1	1	1	1	1	1	1	1	1	1	2	1	1	1	1	1	1	1	1	1	1	1	1	1	1	1	1	1	1	1	1
PF12767	Transcriptional regulator of RNA polII, SAGA, subunit	1	1	1	1	1	1	1	1	1	1	1	1	1	1	1	1	1	1	1	1	1	0	1	1	1	1	1	1	1	1	1	2	1	1	1	1	1	1
PF12766	Pyridoxamine 5'-phosphate oxidase	1	1	1	3	1	2	1	2	1	1	1	1	1	1	0	1	1	1	1	1	1	1	1	1	3	1	1	2	1	1	1	1	1	1	1	1	4	2
PF06413	Neugrin	1	1	1	1	1	1	0	1	1	1	1	1	1	1	1	1	1	1	1	1	1	1	1	1	1	1	1	1	1	1	1	1	1	1	1	1	1	1
PF06415	BPG-independent PGAM N-terminus (iPGM_N)	1	1	1	1	1	1	1	1	1	1	1	1	2	1	1	1	1	1	1	1	1	1	1	1	1	1	1	1	1	1	1	1	1	1	1	1	1	1
PF06417	Protein of unknown function (DUF1077)	1	1	1	1	1	1	1	1	1	1	1	1	1	1	1	1	1	2	1	1	1	1	1	1	1	1	1	1	1	1	1	1	1	1	1	1	1	1
PF06418	CTP synthase N-terminus	1	1	1	2	1	1	1	1	1	1	1	1	1	1	1	1	1	1	1	1	1	1	1	2	1	1	1	1	1	1	1	1	1	1	1	1	1	1
PF07779	10 TM Acyl Transferase domain found in Cas1p	1	1	2	1	1	1	0	1	1	1	1	1	1	1	1	1	1	1	1	1	1	1	1	1	1	1	1	1	0	1	1	1	0	1	1	1	1	1
PF14664	Rapamycin-insensitive companion of mTOR, N-term	1	1	2	1	1	1	1	1	1	1	1	1	1	1	1	1	1	1	1	1	1	2	2	5	1	1	1	1	1	1	1	1	1	2	1	1	1	1
PF03179	Vacuolar (H+)-ATPase G subunit	1	1	1	1	1	1	1	1	1	1	1	1	1	1	1	1	1	1	1	1	1	1	1	2	1	1	1	1	1	1	1	1	1	0	0	1	1	1
PF14641	Helix-turn-helix DNA-binding domain of SPT6	1	1	1	1	1	1	1	1	1	1	1	1	1	1	1	1	1	1	1	1	1	1	1	1	1	1	1	1	1	1	1	2	1	1	1	1	1	1
PF08656	DASH complex subunit Dad3	1	0	1	1	1	1	0	1	1	1	1	1	1	1	0	1	1	1	1	1	1	1	1	1	1	1	1	1	0	1	0	1	0	1	1	1	1	1
PF01238	Phosphomannose isomerase type I	1	2	1	4	1	2	1	1	1	1	2	2	1	1	1	1	1	1	1	1	1	2	2	1	2	2	3	2	1	1	2	1	3	1	1	1	2	2
PF10018	Vitamin-D-receptor interacting Mediator subunit 4	1	1	0	1	1	1	1	1	1	1	1	1	1	2	2	1	1	1	1	1	1	1	1	1	1	1	1	0	0	1	1	1	1	1	0	1	1	1
PF13383	Methyltransferase domain	1	0	1	2	1	2	1	2	1	3	2	2	2	1	2	2	0	1	2	1	6	1	1	0	2	4	1	1	1	1	0	0	1	1	1	4	2	4
PF13380	CoA binding domain	1	2	1	1	1	1	2	1	1	1	1	2	1	1	1	1	1	1	1	1	1	1	1	1	2	1	1	1	1	1	1	1	1	1	1	1	2	2
PF13385	Concanavalin A-like lectin/glucanases superfamily	1	0	0	0	5	3	1	3	0	0	1	0	2	1	1	1	1	2	1	1	1	1	0	2	1	1	1	0	0	1	1	4	0	1	1	1	0	0
PF08953	Domain of unknown function (DUF1899)	1	1	1	1	1	1	1	1	1	2	1	1	1	2	1	1	1	1	1	1	1	1	1	3	1	1	1	1	2	1	1	1	1	1	1	1	1	1
PF16420	Ubiquitin-like modifier-activating enzyme ATG7 N-terminus	1	1	2	3	1	1	1	1	1	1	1	1	1	1	1	1	1	1	1	1	2	1	1	0	1	1	1	1	1	1	1	3	1	1	1	1	1	1
PF12397	U3 small nucleolar RNA-associated protein 10	1	1	0	1	1	1	1	1	1	1	1	0	1	1	1	1	1	1	1	0	2	1	1	4	1	1	1	1	1	1	1	1	1	1	1	1	1	1
PF12554	Mitotic-spindle organizing gamma-tubulin ring associated	1	1	1	1	1	1	1	1	1	1	1	1	1	1	1	1	1	1	1	1	1	0	1	1	1	1	1	1	1	1	1	1	0	0	0	1	1	1
PF03571	Peptidase family M49	1	1	1	1	1	1	1	1	2	1	1	1	1	1	1	1	1	1	1	2	2	2	2	1	1	1	1	1	1	2	1	1	1	1	1	1	1	1
PF03572	Peptidase family S41	1	1	3	1	2	0	1	0	0	2	0	1	0	1	1	0	0	2	3	2	0	0	0	2	1	1	1	1	0	1	3	2	1	1	1	1	1	2
PF01151	GNS1/SUR4 family	1	2	1	1	3	2	1	6	1	1	2	1	1	1	2	9	5	1	1	1	1	1	1	1	1	1	1	1	1	1	1	1	1	1	1	1	1	1
PF03795	YCII-related domain	1	0	0	6	2	1	1	0	1	2	1	2	3	1	2	2	1	1	2	0	2	1	2	3	1	1	7	1	1	3	1	4	3	2	2	2	1	2
PF10540	Munc13 (mammalian uncoordinated) homology domain	1	1	1	1	1	1	1	2	1	1	1	1	1	1	1	1	1	1	1	1	1	1	1	1	1	1	1	1	0	1	1	1	1	1	1	1	1	1
PF01956	Integral membrane protein DUF106	1	1	1	1	1	1	1	1	1	1	1	1	1	1	1	1	1	1	1	1	2	1	1	1	1	1	1	1	0	1	1	1	1	0	0	1	1	1
PF02229	Transcriptional Coactivator p15 (PC4)	1	1	0	1	1	1	1	1	1	1	1	1	1	1	1	1	1	1	1	1	1	1	1	1	1	1	1	1	1	1	1	0	1	1	1	1	1	1
PF02222	ATP-grasp domain	1	1	1	1	1	1	1	1	1	1	1	1	1	1	1	1	1	1	1	1	1	1	1	1	2	1	1	1	1	1	1	1	1	1	1	1	1	1
PF02221	ML domain	1	1	1	1	1	1	1	6	1	1	2	2	1	1	2	1	1	1	1	1	1	2	2	3	1	2	1	1	0	1	2	2	1	1	1	1	2	2
PF15519	linker between RRM2 and RRM3 domains in RBM39 protein	1	1	1	1	1	1	1	1	1	1	1	1	1	1	1	1	1	1	1	1	1	1	1	1	1	1	1	1	1	1	1	1	1	1	1	1	1	1
PF13917	Zinc knuckle	1	0	1	1	1	1	1	1	1	2	1	1	1	1	1	2	2	1	1	1	1	1	1	2	1	1	1	0	1	1	0	1	0	0	0	1	1	2
PF03313	Serine dehydratase alpha chain	1	1	1	1	1	1	1	1	1	1	1	1	1	1	2	1	1	1	1	1	1	1	1	1	1	1	1	1	2	2	1	1	1	1	1	1	1	1
PF03315	Serine dehydratase beta chain	1	1	0	1	2	1	1	1	1	1	1	1	1	1	2	1	1	1	1	1	1	1	1	1	1	1	1	1	1	1	1	1	1	1	1	1	1	1
PF11701	Myosin-binding striated muscle assembly central	1	1	1	1	1	1	1	1	1	1	1	1	1	1	0	1	1	1	1	1	1	1	1	0	1	1	1	0	1	1	1	1	1	0	0	1	1	1
PF11702	Protein of unknown function (DUF3295)	1	0	0	2	1	1	0	0	1	0	2	1	1	0	0	0	0	3	0	0	3	1	0	0	1	1	1	1	3	1	2	1	1	1	1	0	1	1
PF08424	NRDE-2, necessary for RNA interference	1	1	1	1	1	1	1	1	1	1	1	1	1	1	1	1	1	1	1	1	2	1	1	1	1	1	1	0	1	1	1	1	1	1	1	1	1	1
PF11705	DNA-directed RNA polymerase III subunit Rpc31	1	2	1	1	1	1	1	1	1	1	1	1	1	1	1	1	0	1	1	1	1	1	1	1	1	1	1	1	1	1	1	1	1	1	1	1	1	1
PF11707	Ribosome 60S biogenesis N-terminal	1	1	1	1	1	1	1	1	1	1	2	1	1	1	1	1	1	1	1	1	1	1	1	1	1	1	1	1	1	1	1	1	1	1	1	1	1	1
PF11708	Pre-mRNA splicing Prp18-interacting factor	1	1	1	1	1	1	1	1	1	1	1	1	1	1	1	1	1	1	1	1	1	1	1	3	1	1	1	1	1	1	1	1	1	1	1	1	1	1
PF08351	Domain of unknown function (DUF1726)	1	1	0	1	1	1	1	1	1	1	1	1	2	1	1	1	1	1	1	1	2	1	1	2	1	1	1	1	1	1	1	1	1	1	1	1	1	1
PF01869	BadF/BadG/BcrA/BcrD ATPase family	1	0	1	1	1	1	1	1	1	1	1	1	1	1	0	1	1	1	1	1	1	1	1	3	1	1	1	1	1	1	1	1	0	2	2	1	1	2
PF09692	Argonaute siRNA chaperone (ARC) complex subunit Arb1	1	1	0	1	1	1	0	1	1	0	2	1	1	2	0	2	1	1	0	1	0	0	0	5	0	1	1	1	1	0	1	1	1	1	1	0	0	2
PF13560	Helix-turn-helix domain	1	0	0	1	0	1	0	0	1	0	0	1	0	0	0	2	1	0	1	0	0	1	1	2	0	0	0	0	1	1	0	0	0	0	0	1	0	0
PF03232	Ubiquinone biosynthesis protein COQ7	1	1	1	1	1	1	1	1	1	1	1	1	1	1	1	1	1	1	1	1	1	1	1	2	1	1	1	1	0	1	1	1	1	0	0	1	1	1
PF04699	ARP2/3 complex 16 kDa subunit (p16-Arc)	1	1	1	1	1	1	1	1	1	1	1	1	1	1	1	1	1	1	1	1	1	1	1	1	1	1	1	1	1	1	1	1	1	1	1	1	1	1
PF13363	Beta-galactosidase, domain 3	1	3	3	2	8	2	4	1	1	2	1	5	2	1	1	1	1	3	2	3	2	1	1	5	2	5	2	4	1	0	4	6	2	1	1	4	2	8
PF10496	SNARE-complex protein Syntaxin-18 N-terminus	1	1	1	1	1	1	1	1	1	1	1	1	1	1	1	1	1	1	1	1	1	1	1	1	1	1	1	1	1	1	1	0	1	1	1	1	1	1
PF10495	Pericentrin-AKAP-450 domain of centrosomal targeting protein	1	1	0	0	1	0	1	1	1	1	1	1	1	1	1	1	1	1	1	1	1	0	1	1	1	1	1	1	1	1	1	0	1	1	1	1	1	1
PF03404	Mo-co oxidoreductase dimerisation domain	1	0	1	3	3	3	2	0	3	1	3	2	2	3	1	2	0	2	2	0	3	3	3	4	5	2	4	1	3	2	4	5	2	1	1	2	5	3
PF02138	Beige/BEACH domain	1	1	1	1	1	1	1	0	1	1	1	1	1	1	1	1	1	1	1	1	1	1	1	1	1	1	1	0	0	1	1	1	1	1	1	1	1	1
PF03403	Platelet-activating factor acetylhydrolase, isoform II	1	1	1	2	1	4	1	1	2	2	1	6	2	1	1	0	4	1	1	1	5	1	1	3	2	1	1	0	1	1	2	2	0	1	1	1	2	1
PF03959	Serine hydrolase (FSH1)	1	1	1	1	1	1	1	5	1	1	1	4	4	1	1	1	2	1	2	1	5	1	1	5	2	1	1	2	1	1	3	2	1	2	2	1	3	2
PF02137	Adenosine-deaminase (editase) domain	1	1	0	1	1	1	1	1	1	1	1	1	1	1	1	1	1	1	1	3	2	1	1	1	1	1	1	1	1	1	1	1	1	1	1	1	1	1
PF08375	Proteasome regulatory subunit C-terminal	1	1	1	1	1	1	1	1	1	1	1	1	1	1	1	1	1	1	1	1	1	1	1	1	1	1	1	1	1	1	1	1	1	1	1	1	1	1
PF09446	VMA21-like domain	1	1	1	1	1	1	1	1	1	1	1	1	1	1	1	1	1	1	1	1	2	1	1	1	1	1	1	1	1	1	0	1	1	1	1	1	1	1
PF09444	MRC1-like domain	1	1	0	1	1	1	1	1	1	1	1	1	1	1	1	1	1	0	1	1	2	1	1	1	0	1	1	0	1	1	1	1	1	1	1	0	0	1
PF09445	RNA cap guanine-N2 methyltransferase	1	2	1	2	2	2	1	2	2	2	1	2	2	2	2	2	2	2	2	2	2	1	2	5	2	2	2	1	1	1	2	1	1	1	1	1	1	1
PF08580	Yeast cortical protein KAR9	1	1	0	1	1	1	1	1	1	1	1	1	1	1	1	1	1	1	1	1	1	1	1	1	1	1	1	1	1	1	1	1	1	1	1	1	1	1
PF17110	Subunit 11 of the general transcription factor TFIIH	1	0	0	0	0	0	0	0	0	0	1	0	0	0	0	0	0	0	0	2	0	0	0	0	1	1	0	2	0	0	1	0	0	0	0	0	1	1
PF04869	Uso1 / p115 like vesicle tethering protein, head region	1	1	1	1	1	1	2	1	1	1	1	1	1	1	1	1	1	1	1	1	2	1	1	1	1	1	1	1	1	1	1	1	1	1	1	1	1	1
PF00815	Histidinol dehydrogenase	1	1	1	1	1	1	1	1	1	1	1	1	1	1	1	1	1	1	1	1	1	1	1	1	1	1	1	1	1	1	1	1	1	1	1	1	1	1
PF17286	PRMT5 oligomerisation domain	1	1	2	1	1	1	1	2	2	1	1	1	1	1	1	1	1	1	1	1	1	1	1	1	1	1	1	1	0	1	1	1	1	1	1	1	1	1
PF17284	Spermidine synthase tetramerisation domain	1	1	0	1	1	1	1	1	1	3	1	2	1	1	1	3	1	1	1	1	1	1	1	1	1	1	3	2	1	1	1	1	1	1	1	1	1	0
PF14934	Domain of unknown function (DUF4499)	1	0	0	0	1	1	1	1	3	2	2	1	2	1	0	1	2	1	1	1	2	1	1	1	1	1	1	1	2	1	1	0	1	1	2	1	1	1
PF02045	CCAAT-binding transcription factor (CBF-B/NF-YA) subunit B	1	1	1	1	1	1	1	1	1	1	1	1	1	1	1	1	1	1	1	1	1	1	1	2	1	1	1	1	0	1	1	1	1	0	1	1	1	1
PF05029	Timeless protein C terminal region	1	1	0	0	1	1	0	1	1	1	1	1	1	1	1	1	1	1	1	1	1	1	1	1	1	1	1	1	1	0	1	1	1	1	0	1	1	1
PF05024	N-acetylglucosaminyl transferase component (Gpi1)	1	1	0	1	1	1	1	1	1	1	1	1	1	1	1	1	1	1	1	1	1	1	1	2	1	1	1	1	1	1	1	1	1	1	1	1	1	1
PF05020	NPL4 family, putative zinc binding region	1	1	1	1	1	1	1	1	1	1	1	1	1	1	1	1	1	1	1	1	1	1	1	1	1	1	1	1	1	1	1	1	1	1	1	1	1	1
PF05021	NPL4 family	1	1	1	1	1	1	1	1	1	1	1	2	1	1	1	1	1	1	1	1	1	1	1	1	1	1	1	1	1	1	1	1	1	1	1	1	1	1
PF05022	SRP40, C-terminal domain	1	1	1	1	1	1	1	1	1	1	1	1	1	1	1	1	1	1	1	1	1	1	1	1	1	1	1	1	1	1	1	1	1	1	1	1	1	1
PF07557	Shugoshin C terminus	1	1	0	1	1	1	1	0	1	1	1	1	1	0	1	1	1	1	1	1	1	1	1	1	1	1	1	1	1	1	1	1	1	1	1	1	1	1
PF09532	FDF domain	1	1	1	1	1	1	1	1	1	1	1	0	1	1	1	1	1	1	0	0	0	1	1	0	1	0	1	0	1	1	1	0	1	1	1	1	1	1
PF08559	Cut8, nuclear proteasome tether protein	1	1	1	1	1	1	1	1	1	1	1	1	1	1	0	1	1	1	1	1	1	0	1	1	1	1	1	1	1	1	1	1	1	1	1	1	1	1
PF09531	Nucleoporin protein Ndc1-Nup	1	1	1	1	1	1	2	1	1	1	1	1	1	1	1	2	1	1	1	1	1	1	1	2	1	1	1	1	2	1	1	2	1	1	1	1	1	1
PF04261	Dyp-type peroxidase family	1	0	1	0	2	1	2	1	1	0	0	10	4	1	1	0	2	0	0	0	0	0	0	10	0	0	0	0	1	2	2	9	3	0	0	1	0	5
PF04263	Thiamin pyrophosphokinase, catalytic domain	1	1	1	1	1	1	1	1	1	1	1	1	1	1	1	3	1	1	1	2	1	1	1	1	1	1	1	1	1	1	1	0	1	1	1	1	1	1
PF04265	Thiamin pyrophosphokinase, vitamin B1 binding domain	1	1	0	1	1	1	1	1	1	1	1	1	1	1	1	2	1	1	1	2	1	1	1	1	1	1	1	1	1	1	1	0	1	0	1	1	1	1
PF08552	Inositolphosphorylceramide synthase subunit Kei1	1	1	1	1	1	1	1	1	1	1	1	1	1	1	1	1	1	1	1	1	8	1	1	2	1	1	1	1	1	1	1	1	1	1	1	1	1	1
PF08551	Eukaryotic integral membrane protein (DUF1751)	1	1	1	1	1	1	1	1	1	1	1	1	1	1	1	1	1	1	1	1	1	1	1	1	1	1	1	1	1	1	1	1	1	1	1	1	1	1
PF13771	PHD-like zinc-binding domain	1	1	0	1	1	1	1	1	1	1	1	1	1	1	2	1	1	1	1	0	1	1	1	1	1	1	1	0	1	1	1	1	1	1	1	1	1	1
PF10033	Autophagy-related protein 13	1	1	1	1	2	1	1	1	1	1	1	6	0	2	1	1	1	1	0	1	1	1	1	1	1	1	1	0	1	1	1	1	1	2	2	1	1	1
PF10032	Phosphate transport (Pho88)	1	1	1	1	3	1	1	1	2	1	1	1	1	1	1	1	1	2	1	1	2	1	1	1	1	1	1	1	3	1	1	1	1	3	3	1	1	1
PF16893	Fibronectin type III domain	1	1	1	1	1	1	1	1	1	1	1	1	1	1	1	1	1	1	1	3	1	1	1	2	1	1	1	1	1	1	1	1	1	1	1	1	1	1
PF16892	Chitin biosynthesis protein CHS5 N-terminus	1	1	1	1	1	1	1	1	1	1	1	1	1	1	1	1	1	1	1	2	1	1	1	2	1	1	1	1	1	1	1	1	1	1	1	1	1	1
PF11521	C-terminal general transcription factor TFIIE alpha	1	0	1	1	0	1	0	1	1	1	1	1	0	0	0	0	0	1	0	1	0	0	0	1	1	0	1	1	0	0	1	1	0	1	1	0	1	0
PF11522	Yeast phosphatidylinositol-4-OH kinase Pik1	1	0	0	0	0	0	0	0	0	0	0	0	0	0	0	0	0	0	0	0	0	0	0	0	0	0	0	0	0	0	0	0	0	0	0	0	0	0
PF01786	Alternative oxidase	1	1	0	1	1	1	1	1	1	1	1	1	1	1	1	1	1	1	1	1	1	1	1	1	1	1	1	1	1	2	1	1	1	1	1	1	1	1
PF01781	Ribosomal L38e protein family	1	1	1	1	1	1	1	1	1	1	1	1	1	1	1	1	1	1	1	1	2	1	1	1	1	1	1	1	1	1	1	1	1	1	1	1	1	1
PF16898	C-terminal associated domain of TOPRIM	1	1	1	1	1	1	1	1	1	1	1	4	1	1	1	1	1	1	1	1	1	1	1	1	1	1	1	1	0	2	1	1	1	1	1	1	1	1
PF00625	Guanylate kinase	1	1	0	1	2	1	1	1	1	1	1	1	1	1	1	1	1	1	1	1	2	1	1	3	1	1	1	1	1	1	1	2	2	1	1	1	1	1
PF01149	Formamidopyrimidine-DNA glycosylase N-terminal domain	1	1	1	1	0	1	1	1	0	1	1	1	1	0	1	1	1	0	0	1	1	1	1	1	1	1	1	1	0	1	1	0	1	0	1	1	1	1
PF13725	Possible tRNA binding domain	1	1	0	1	1	1	1	1	1	1	1	1	1	1	1	1	1	1	1	1	3	1	1	2	1	1	1	1	1	2	1	1	1	1	1	1	1	1
PF05241	Emopamil binding protein	1	0	1	1	1	1	1	2	1	1	1	1	2	1	0	2	2	1	1	1	2	1	1	1	1	1	1	1	1	1	2	2	1	1	1	2	1	1
PF01142	tRNA pseudouridine synthase D (TruD)	1	1	2	1	1	1	1	1	1	1	1	1	1	1	1	1	1	1	1	1	1	1	2	1	3	1	1	1	1	2	1	1	1	1	1	1	1	1
PF01765	Ribosome recycling factor	1	1	1	1	1	1	1	1	1	1	1	1	1	1	1	1	1	1	1	1	1	1	1	1	1	1	1	1	1	1	1	1	1	1	1	1	1	1
PF12955	Domain of unknown function (DUF3844)	1	1	1	1	1	1	1	0	1	1	1	1	1	1	1	1	1	1	1	1	1	1	1	1	1	1	1	1	1	1	1	1	1	0	0	1	1	1
PF01761	3-dehydroquinate synthase	1	1	1	3	1	1	1	3	1	1	1	1	1	1	1	1	1	1	1	1	1	1	1	2	2	2	1	1	1	1	1	2	1	1	1	1	2	1
PF08236	SRI (Set2 Rpb1 interacting) domain	1	1	1	1	1	1	1	1	1	1	1	2	1	1	1	1	1	1	1	1	1	1	1	1	1	1	1	1	1	1	1	1	1	1	1	1	1	1
PF10156	Subunit 17 of Mediator complex	1	1	2	1	1	1	1	1	1	1	1	1	1	1	1	1	1	1	1	1	1	1	1	2	1	1	1	1	1	1	1	2	1	1	1	1	1	1
PF08318	COG4 transport protein	1	1	1	1	1	1	1	1	1	1	1	1	1	1	1	1	1	1	1	1	1	1	2	2	1	1	1	2	1	1	1	1	1	1	1	1	1	1
PF10155	Uncharacterized conserved protein (DUF2363)	1	0	0	1	1	1	1	1	1	1	1	1	1	1	0	1	2	1	1	1	2	1	1	1	1	1	1	0	1	1	1	1	1	1	1	1	1	1
PF10153	rRNA-processing protein Efg1	1	1	1	1	1	1	1	1	1	1	1	1	1	1	1	1	1	1	1	1	2	1	1	1	1	1	1	1	0	1	0	1	1	1	1	1	1	1
PF08313	SCA7, zinc-binding domain	1	1	0	1	2	1	1	1	1	1	1	1	1	1	1	1	1	1	1	1	2	1	1	2	1	1	1	1	2	1	1	1	1	1	1	1	1	1
PF08312	cwf21 domain	1	1	0	1	1	1	1	1	1	1	1	1	1	1	1	1	2	1	1	1	1	1	1	1	1	1	1	1	1	1	1	2	1	1	1	1	1	1
PF08315	cwf18 pre-mRNA splicing factor	1	1	1	1	1	1	1	1	1	1	1	1	1	1	1	1	1	1	1	1	1	1	1	1	1	1	1	1	1	1	1	1	0	1	1	1	1	1
PF08314	Secretory pathway protein Sec39	1	1	1	1	1	1	1	1	1	1	1	1	1	1	1	1	1	1	2	1	1	1	1	1	1	1	1	1	1	1	0	2	1	1	1	1	1	1
PF08317	Spc7 kinetochore protein	1	1	1	1	1	1	1	1	1	1	1	1	1	1	1	1	1	1	1	1	1	1	1	1	1	1	2	1	1	1	0	1	1	1	1	1	1	1
PF10159	Kinase phosphorylation protein	1	1	0	1	1	1	1	1	1	1	1	1	0	1	1	1	1	1	1	1	2	1	1	1	1	1	1	1	2	1	1	1	1	0	0	1	1	1
PF07575	Nup85 Nucleoporin	1	2	3	2	1	2	2	2	1	2	2	1	2	2	2	2	1	2	1	1	1	2	2	2	2	1	2	2	1	2	2	3	2	2	2	2	2	1
PF00144	Beta-lactamase	1	2	0	6	12	9	3	12	4	9	1	5	11	7	4	1	0	8	6	1	36	5	5	28	4	9	4	3	2	3	8	24	1	3	3	2	5	9
PF13534	4Fe-4S dicluster domain	1	1	1	1	1	1	1	1	1	1	1	1	1	1	1	2	1	1	1	1	2	1	1	1	1	1	1	1	1	1	1	1	1	1	1	1	1	1
PF13600	N-terminal domain of unknown function (DUF4140)	1	2	1	0	10	7	8	9	3	1	0	6	3	4	6	0	4	5	2	1	2	6	6	2	2	3	4	1	3	6	2	3	3	5	5	2	1	8
PF00784	MyTH4 domain	1	1	0	1	1	1	1	1	1	1	1	1	1	1	1	1	1	1	1	1	1	1	1	2	1	1	1	1	0	1	1	1	1	1	1	1	1	1
PF01496	V-type ATPase 116kDa subunit family	1	1	2	1	1	1	1	1	1	1	1	1	1	1	1	1	1	1	1	1	1	1	1	1	1	1	1	1	1	1	1	1	0	1	1	5	1	1
PF00368	Hydroxymethylglutaryl-coenzyme A reductase	1	1	1	1	1	1	1	1	2	1	1	1	1	1	1	1	1	1	1	1	2	1	1	2	1	1	1	1	2	1	1	1	1	1	1	1	1	1
PF08171	Mad3/BUB1 homology region 2	1	0	0	1	1	1	0	0	1	1	1	1	1	1	0	1	1	1	1	0	0	0	0	0	1	0	1	1	1	1	0	0	0	0	0	1	1	1
PF08170	POPLD (NUC188) domain	1	1	0	1	1	1	1	1	1	1	1	1	1	1	1	1	1	1	1	1	1	1	1	1	1	1	1	1	1	1	1	1	1	1	1	1	1	1
PF08234	Chromosome segregation protein Spc25	1	1	1	1	1	1	1	1	1	1	1	1	1	1	1	1	1	1	1	1	2	1	1	1	1	1	1	1	1	1	1	1	1	1	1	1	1	1
PF08172	CASP C terminal	1	1	1	1	1	1	1	1	1	1	1	1	1	2	2	1	1	1	1	1	1	1	1	1	1	0	0	1	0	1	1	1	1	1	1	1	1	1
PF00360	Phytochrome region	1	1	1	1	1	3	1	1	0	0	0	1	1	0	1	0	0	1	1	0	2	1	1	1	1	1	1	1	0	1	1	2	1	0	0	1	1	1
PF05236	Transcription initiation factor TFIID component TAF4 family	1	1	1	1	1	1	1	1	1	1	1	1	1	1	1	1	1	1	1	1	3	1	1	1	1	1	1	1	1	1	1	2	1	1	1	1	1	1
PF04442	Cytochrome c oxidase assembly protein CtaG/Cox11	1	1	1	1	1	1	1	1	1	1	1	1	0	1	1	1	1	1	1	1	1	1	1	1	1	1	1	1	1	1	1	1	2	1	1	1	1	1
PF08772	Nin one binding (NOB1) Zn-ribbon like	1	1	1	1	1	1	1	1	1	1	1	1	1	1	2	1	1	1	1	1	2	1	1	1	1	1	1	1	1	1	1	1	1	1	1	1	1	1
PF08771	FKBP12-rapamycin binding domain	1	2	2	2	1	2	2	1	1	1	1	1	2	2	2	1	1	1	1	1	2	1	1	3	1	1	1	1	0	1	1	3	1	2	2	1	1	1
PF07792	Docking domain of Afi1 for Arf3 in vesicle trafficking	1	1	1	1	1	1	1	1	1	1	1	1	1	1	1	1	0	0	1	1	1	1	1	1	1	1	1	1	1	1	1	1	1	1	1	1	1	1
PF05649	Peptidase family M13	1	1	1	1	1	1	1	1	1	1	2	1	1	1	1	1	1	1	1	1	1	1	1	1	1	1	1	1	1	1	2	1	1	1	1	1	1	1
PF13919	Asx homology domain	1	1	0	1	1	2	0	0	1	1	0	1	0	1	1	0	0	1	1	1	1	1	1	1	1	0	1	0	1	1	1	1	1	1	1	1	1	1
PF12423	Kinesin protein 1B	1	1	1	1	1	0	1	0	1	1	1	1	1	1	4	0	1	1	1	0	0	1	1	0	0	0	0	1	1	1	0	0	1	1	1	0	0	1
PF00567	Tudor domain	1	2	1	1	1	1	1	1	1	1	1	1	1	1	3	1	1	1	1	1	1	1	1	1	1	1	1	1	1	1	1	1	1	1	1	1	1	1
PF04049	Anaphase promoting complex subunit 8 / Cdc23	1	1	1	1	1	1	1	1	1	1	1	2	1	1	1	1	1	1	2	2	1	1	1	1	1	1	1	1	1	1	1	1	1	1	1	1	1	0
PF04048	Sec8 exocyst complex component specific domain	1	2	1	1	1	1	1	1	1	1	1	1	1	1	3	2	1	1	1	1	1	1	1	1	1	1	1	1	1	1	1	1	2	1	1	1	1	1
PF07064	RIC1	1	1	0	1	1	1	1	1	1	1	1	1	1	1	1	1	1	1	1	1	1	1	1	1	1	1	1	1	1	1	1	1	1	1	1	1	1	1
PF07534	TLD	1	1	1	2	1	1	1	1	1	1	1	1	1	1	1	1	2	1	1	1	1	1	1	1	1	1	1	1	1	1	1	1	1	1	1	1	1	1
PF07535	DBF zinc finger	1	0	1	1	1	1	1	1	1	1	1	1	1	1	1	1	1	1	1	1	1	1	1	1	1	1	1	1	1	1	1	1	1	0	0	1	1	1
PF00211	Adenylate and Guanylate cyclase catalytic domain	1	1	1	1	2	1	1	1	2	1	2	2	1	2	1	1	1	2	1	1	1	1	1	1	1	1	1	1	1	1	1	1	3	1	1	1	1	1
PF00213	ATP synthase delta (OSCP) subunit	1	1	1	1	1	1	1	1	1	1	1	1	1	1	2	1	2	1	1	2	1	1	1	2	1	1	1	1	1	1	1	1	1	1	1	1	1	1
PF06331	Transcription factor TFIIH complex subunit Tfb5	1	1	1	1	2	1	1	1	2	1	1	1	1	1	1	1	1	1	1	1	1	1	1	1	1	1	1	2	1	1	1	0	1	1	1	1	1	0
PF06333	Mediator complex subunit 13 C-terminal	1	1	1	1	1	1	1	1	1	1	1	1	1	1	1	1	1	1	1	1	1	1	1	1	1	1	1	1	1	1	1	1	1	1	0	1	1	1
PF07539	Down-regulated in metastasis	1	1	1	1	1	1	1	1	1	1	1	1	1	1	1	3	1	3	1	1	1	1	1	3	1	1	1	1	1	1	1	3	1	1	1	1	1	1
PF06337	DUSP domain	1	1	2	1	1	1	1	1	1	1	1	1	1	1	2	1	1	1	1	1	1	1	1	2	1	1	1	1	1	1	1	1	1	1	1	1	1	1
PF08631	Meiosis protein SPO22/ZIP4 like	1	1	1	1	1	1	1	1	2	1	1	1	1	1	1	1	1	1	1	1	1	1	1	1	1	1	1	1	2	2	1	1	2	1	1	1	1	1
PF07081	Protein of unknown function (DUF1349)	1	1	1	0	1	1	2	1	0	0	0	1	0	1	1	0	0	1	0	0	10	1	1	2	1	1	0	0	0	2	0	3	2	1	1	0	1	3
PF00189	Ribosomal protein S3, C-terminal domain	1	1	1	1	1	1	1	1	1	1	1	1	1	1	1	1	1	1	1	1	1	1	1	2	1	1	1	1	1	1	1	1	1	1	1	1	1	1
PF12774	Hydrolytic ATP binding site of dynein motor region D1	1	1	1	1	1	1	1	1	1	1	1	1	1	1	1	1	1	1	1	1	1	1	1	1	1	1	1	1	1	1	1	1	1	1	1	2	1	1
PF12775	P-loop containing dynein motor region D3	1	1	1	1	1	1	1	1	1	1	1	1	1	1	1	1	1	1	1	1	1	1	1	1	1	1	1	1	1	1	1	1	1	1	1	1	1	1
PF12776	Myb/SANT-like DNA-binding domain	1	0	0	1	3	4	1	9	4	1	4	0	6	0	0	13	7	4	1	1	3	1	2	1	2	3	0	4	3	0	2	3	4	1	2	0	1	7
PF12777	Microtubule-binding stalk of dynein motor	1	1	1	1	1	1	1	1	1	1	1	1	1	1	1	1	1	1	1	1	1	1	1	1	1	1	1	1	1	1	1	1	1	1	1	1	1	1
PF13824	Zinc-finger of mitochondrial splicing suppressor 51	1	1	1	1	1	1	1	1	1	1	1	1	1	1	1	2	1	1	1	1	1	1	1	1	1	1	1	1	0	1	1	1	1	0	0	1	1	1
PF13821	Domain of unknown function (DUF4187)	1	1	1	1	1	1	1	1	1	1	1	1	1	1	1	1	1	1	1	1	1	1	1	1	1	1	1	1	1	1	1	1	1	1	1	1	1	1
PF06424	PRP1 splicing factor, N-terminal	1	1	1	1	1	1	1	1	1	1	1	1	1	1	1	1	1	2	1	1	4	2	1	1	1	1	1	1	1	1	1	1	1	1	1	1	1	1
PF06421	GTP-binding protein LepA C-terminus	1	1	0	1	1	1	1	1	1	1	1	1	1	1	1	1	1	1	1	1	1	1	1	1	1	1	1	1	1	1	1	1	1	1	1	1	1	1
PF06420	Mitochondrial genome maintenance MGM101	1	1	1	1	1	1	1	1	1	1	1	1	1	1	1	1	1	1	1	1	1	1	1	1	1	1	1	1	0	1	1	1	1	1	1	1	1	1
PF06423	GWT1	1	2	1	1	1	1	1	1	2	1	1	1	1	1	2	1	1	1	1	1	1	1	1	1	1	1	1	1	1	1	1	1	1	1	1	1	1	1
PF08639	DNA replication regulator SLD3	1	1	0	1	0	1	1	1	1	0	1	0	1	1	1	1	1	0	0	1	1	1	1	1	1	1	1	1	1	1	1	1	1	0	0	1	1	0
PF02935	Cytochrome c oxidase subunit VIIc	1	1	1	2	1	2	2	2	1	1	1	2	1	2	1	1	1	1	3	2	1	1	1	1	1	3	2	2	2	3	3	1	2	1	0	1	2	3
PF06202	Amylo-alpha-1,6-glucosidase	1	1	1	1	1	1	1	1	1	1	1	1	1	1	1	0	1	1	1	1	1	2	2	1	1	1	1	1	1	1	1	1	1	1	1	1	1	1
PF02934	GatB/GatE catalytic domain	1	1	1	1	1	1	1	1	1	1	1	1	1	1	1	1	1	2	1	1	1	1	1	1	1	1	1	1	1	1	1	1	1	1	1	1	1	1
PF03656	Pam16	1	1	0	1	1	1	1	1	1	1	1	1	1	1	1	1	1	1	1	1	1	1	1	1	1	1	1	1	1	0	1	1	1	1	0	1	1	1
PF02833	DHHA2 domain	1	1	1	1	1	1	1	1	1	1	5	1	1	1	1	1	1	1	1	1	2	1	1	1	1	1	1	1	1	2	1	1	1	1	1	1	1	1
PF03147	Ferredoxin-fold anticodon binding domain	1	1	1	1	1	1	1	1	1	1	1	1	1	1	1	1	1	1	1	0	1	1	1	1	1	1	1	1	0	1	1	1	1	1	1	1	1	1
PF03371	PRP38 family	1	1	1	1	1	1	1	2	1	1	1	1	1	1	1	1	1	1	1	1	1	1	1	1	1	1	1	1	1	1	0	1	1	0	0	1	1	1
PF15409	Pleckstrin homology domain	1	1	1	1	1	1	1	1	1	1	1	1	1	1	0	1	1	1	1	1	1	1	1	1	1	1	1	2	0	1	1	1	1	1	1	1	1	1
PF10369	Small subunit of acetolactate synthase	1	1	1	1	1	1	1	1	1	1	1	1	1	1	1	1	1	2	1	1	1	1	1	1	1	1	1	1	1	1	1	1	1	1	1	1	1	1
PF02291	Transcription initiation factor IID, 31kD subunit	1	1	1	1	1	1	1	1	1	1	1	1	1	1	1	1	1	1	1	1	1	1	1	1	1	1	1	1	0	1	1	1	1	1	1	1	1	1
PF01813	ATP synthase subunit D	1	1	1	1	1	1	1	1	1	1	1	1	1	1	1	1	1	1	1	1	1	1	1	2	1	1	1	1	1	1	1	1	1	1	1	1	1	1
PF01812	5-formyltetrahydrofolate cyclo-ligase family	1	1	1	1	1	1	1	1	1	1	1	2	1	1	1	1	1	1	1	1	1	1	1	1	1	1	1	1	1	1	1	1	1	1	1	1	1	1
PF16413	DNA mismatch repair protein Mlh1 C-terminus	1	1	1	3	1	1	1	1	1	1	1	2	1	1	1	1	1	1	1	1	1	1	1	1	1	1	1	1	2	1	1	1	1	1	1	1	1	1
PF16415	CCR4-NOT transcription complex subunit 1 CAF1-binding domain	1	1	0	1	1	1	1	1	1	1	1	1	1	1	2	2	1	1	1	1	1	1	1	1	1	1	1	1	1	1	1	2	1	1	1	1	1	1
PF13174	Tetratricopeptide repeat	1	2	1	0	1	3	0	0	2	2	1	1	3	1	0	2	0	2	3	1	1	0	0	2	1	1	0	0	2	2	1	0	0	0	0	2	1	1
PF16417	CCR4-NOT transcription complex subunit 1 TTP binding domain	1	1	0	1	1	1	1	1	1	1	1	1	1	1	2	1	1	1	1	1	1	1	1	1	1	1	1	1	1	1	1	2	1	1	1	1	1	1
PF03378	CAS/CSE protein, C-terminus	1	1	1	1	1	1	0	1	1	1	2	1	2	1	1	1	1	1	1	1	4	1	1	2	3	1	1	1	1	1	1	1	1	1	1	1	1	1
PF15612	WSTF, HB1, Itc1p, MBD9 motif 1	1	1	1	1	1	1	1	2	1	1	1	1	1	1	2	1	1	1	1	1	1	1	1	1	1	1	1	1	1	1	1	1	1	1	1	1	1	1
PF15613	Williams-Beuren syndrome DDT (WSD), D-TOX E motif	1	1	1	1	1	1	1	1	1	1	1	1	1	1	1	1	1	1	1	1	1	1	1	1	1	1	1	1	1	1	1	1	1	1	1	1	1	1
PF14749	Acyl-coenzyme A oxidase N-terminal	1	0	0	1	1	1	1	1	1	1	1	1	1	1	0	1	0	1	1	0	1	1	1	1	1	1	1	1	1	1	0	1	1	2	2	1	1	1
PF14743	DNA ligase OB-like domain	1	1	1	0	3	1	1	0	2	1	0	1	1	1	1	0	2	1	1	1	1	1	1	3	1	1	0	1	1	1	1	1	1	1	1	0	1	1
PF03540	Transcription initiation factor TFIID 23-30kDa subunit	1	1	1	1	1	1	1	1	1	1	1	1	1	1	1	1	1	1	1	1	1	1	1	1	1	2	1	1	0	1	1	1	1	1	1	1	1	1
PF03542	Tuberin	1	2	1	1	1	1	0	1	1	1	1	1	1	2	3	1	1	1	1	1	1	1	1	1	1	1	1	1	0	1	1	1	1	1	1	0	1	0
PF10558	Mitochondrial 18 KDa protein (MTP18)	1	1	1	1	1	1	1	1	1	1	1	1	1	1	1	1	1	1	1	1	1	2	1	1	1	1	1	1	1	1	1	1	1	0	0	1	1	1
PF10559	Plug domain of Sec61p	1	1	1	1	1	1	3	1	1	1	1	1	1	1	1	1	1	1	1	1	1	1	1	1	1	1	1	1	1	1	1	1	1	1	1	1	1	1
PF16679	DNA replication factor Cdt1 C-terminal domain	1	1	0	1	1	1	1	1	1	1	1	1	1	1	1	1	1	1	1	1	1	1	1	1	1	1	1	1	1	1	1	1	1	1	1	2	1	1
PF01025	GrpE	1	2	1	1	1	1	0	1	1	1	1	1	1	1	1	1	1	1	1	1	1	1	1	1	1	1	1	1	1	1	1	0	1	1	1	1	1	1
PF08643	Fungal family of unknown function (DUF1776)	1	1	0	1	1	1	1	1	1	1	1	1	1	1	1	1	1	1	1	1	1	1	1	2	1	1	1	1	1	1	1	1	1	1	1	1	1	1
PF09597	IGR protein motif	1	1	1	1	1	1	1	1	1	2	1	1	1	1	1	1	0	1	1	1	1	1	1	1	1	1	1	1	1	1	0	1	0	1	0	1	1	1
PF04119	Heat shock protein 9/12	1	2	1	1	1	1	1	0	0	1	1	2	1	0	2	1	1	1	1	1	1	1	1	7	1	2	2	2	0	1	2	5	1	0	0	2	1	1
PF16078	2-oxoglutarate dehydrogenase N-terminus	1	1	1	1	1	2	1	1	1	1	1	1	1	1	1	1	1	1	1	1	1	1	1	1	1	1	2	1	1	1	1	1	1	1	1	1	1	1
PF10252	Casein kinase substrate phosphoprotein PP28	1	1	0	1	1	1	1	0	1	1	1	1	1	1	1	1	1	1	1	1	4	1	1	1	1	1	1	1	1	1	1	1	1	1	1	1	1	1
PF01960	ArgJ family	1	1	2	1	1	1	1	1	3	2	1	3	2	2	1	4	2	1	1	1	2	1	1	1	1	2	1	1	1	1	1	1	1	1	1	1	1	1
PF02548	Ketopantoate hydroxymethyltransferase	1	1	2	1	1	1	1	1	1	1	1	2	1	2	1	1	1	1	1	1	1	1	1	1	1	1	1	1	1	2	1	1	1	1	1	1	2	1
PF01967	MoaC family	1	1	0	1	1	1	1	0	1	1	1	1	1	1	1	1	0	1	1	0	1	1	1	1	1	1	1	1	1	1	1	1	1	1	1	1	1	1
PF01968	Hydantoinase/oxoprolinase	1	1	1	2	2	2	2	1	2	3	2	5	2	2	1	3	1	2	1	6	3	2	2	3	3	4	2	2	1	1	2	2	1	2	2	2	3	7
PF00834	Ribulose-phosphate 3 epimerase family	1	1	1	1	1	1	1	1	1	1	1	1	1	1	1	1	1	1	1	1	1	1	1	1	1	1	1	1	2	1	1	0	1	1	1	1	1	1
PF02233	NAD(P) transhydrogenase beta subunit	1	1	1	1	1	1	1	1	1	1	2	1	1	1	1	1	1	1	1	1	1	1	1	1	1	1	1	1	1	1	0	1	1	1	1	1	1	1
PF11865	Domain of unknown function (DUF3385)	1	2	3	2	1	2	2	1	1	1	1	1	2	3	2	1	1	1	1	1	2	1	1	3	1	1	1	1	0	1	1	3	1	2	2	1	1	0
PF11861	Domain of unknown function (DUF3381)	1	1	1	1	1	1	1	1	1	1	1	1	1	1	1	1	1	1	1	1	1	1	1	1	1	1	1	1	0	1	1	1	1	1	1	1	1	1
PF11911	Protein of unknown function (DUF3429)	1	1	1	2	1	1	1	1	1	1	1	2	1	1	1	1	1	1	2	1	2	1	1	1	1	1	1	1	1	1	1	1	1	1	1	1	1	1
PF10163	Transcription factor e(y)2	1	1	0	1	1	1	1	1	1	1	1	1	1	2	1	1	1	1	1	1	1	1	1	1	1	1	1	1	1	1	0	1	1	1	1	1	1	1
PF11732	Transcription- and export-related complex subunit	1	1	1	1	2	1	1	1	1	1	1	1	1	1	1	1	1	1	1	1	1	1	1	1	1	1	1	1	1	1	1	1	1	1	1	1	1	1
PF13598	Domain of unknown function (DUF4139)	1	3	3	1	10	8	8	8	3	1	1	6	3	4	6	0	4	7	2	1	2	7	6	2	2	3	4	1	3	6	2	3	3	5	5	2	1	9
PF05495	CHY zinc finger	1	1	0	1	1	1	1	1	1	1	0	2	1	0	1	1	1	1	1	1	0	1	1	1	1	1	1	1	1	1	1	1	1	1	1	1	1	1
PF05493	ATP synthase subunit H	1	1	1	1	1	1	1	1	1	1	2	1	1	1	1	1	1	2	1	2	1	1	1	1	1	1	1	1	1	1	1	1	1	0	0	1	1	2
PF16546	Homodimerisation domain of SGTA	1	1	1	1	2	0	0	1	1	0	0	1	1	0	1	0	0	1	1	0	0	1	1	1	1	2	1	0	0	1	0	1	0	1	1	1	0	1
PF02436	Conserved carboxylase domain	1	1	1	1	1	1	1	1	1	1	1	1	1	1	1	1	1	1	1	1	1	1	1	1	1	1	1	1	1	1	1	1	1	1	1	1	1	1
PF13350	Tyrosine phosphatase family	1	2	0	3	1	2	2	2	1	1	1	3	2	1	3	1	1	1	2	2	2	1	1	2	2	1	3	3	1	1	0	2	2	1	1	2	2	4
PF04088	Peroxin 13, N-terminal region	1	1	1	1	1	1	0	1	2	1	1	1	1	1	2	1	1	1	1	1	1	1	1	2	1	1	1	1	1	1	1	1	1	1	1	1	1	1
PF05652	Scavenger mRNA decapping enzyme (DcpS) N-terminal	1	1	0	1	1	1	0	1	0	1	1	1	1	1	0	1	1	1	1	1	2	1	1	1	1	1	1	1	0	1	1	1	1	1	1	1	1	1
PF05303	Protein of unknown function (DUF727)	1	1	0	1	1	1	0	1	1	1	0	1	1	1	1	1	1	1	1	0	1	1	1	1	1	1	1	0	1	0	0	1	1	0	0	1	1	1
PF10487	Nucleoporin subcomplex protein binding to Pom34	1	1	0	2	2	2	2	2	5	1	2	2	1	2	1	2	2	1	1	1	2	1	1	3	2	2	2	1	2	2	2	2	2	2	2	2	2	2
PF02129	X-Pro dipeptidyl-peptidase (S15 family)	1	0	0	1	1	1	0	1	1	1	0	3	1	0	0	0	1	1	3	1	0	1	1	4	1	0	1	1	0	0	1	0	2	1	1	0	2	1
PF02940	mRNA capping enzyme, beta chain	1	1	1	1	1	1	1	1	1	1	1	1	1	1	1	2	1	1	1	1	1	1	1	1	1	1	1	1	0	1	1	2	1	1	1	1	1	1
PF11793	FANCL C-terminal domain	1	0	0	0	0	0	0	1	0	0	0	0	0	1	0	0	1	1	1	0	0	0	0	0	0	0	0	0	0	0	0	0	0	0	0	0	0	1
PF02127	Aminopeptidase I zinc metalloprotease (M18)	1	1	1	1	1	1	1	1	1	1	1	1	1	2	1	1	1	1	1	1	1	4	4	2	1	1	1	1	1	1	1	2	2	1	1	1	1	1
PF05007	Mannosyltransferase (PIG-M)	1	1	1	1	1	1	1	1	1	1	1	1	1	1	2	1	1	1	1	1	1	1	1	1	1	1	1	1	1	1	1	1	1	1	1	1	1	1
PF17104	Domain of unknown function (DUF5102)	1	1	1	1	1	1	1	1	1	1	1	1	1	1	1	1	1	1	1	1	1	1	1	1	1	1	1	1	1	1	0	1	1	1	1	1	1	1
PF04871	Uso1 / p115 like vesicle tethering protein, C terminal region	1	1	1	1	1	1	1	1	1	1	1	1	1	1	1	1	1	1	1	1	1	1	1	1	1	1	1	1	1	1	1	1	1	1	1	1	1	1
PF04874	Mak16 protein C-terminal region	1	1	0	1	1	1	1	1	1	1	1	1	1	1	1	1	1	1	1	1	1	1	1	1	1	1	1	1	0	1	1	1	1	1	1	1	1	1
PF05002	SGS domain	1	0	1	1	1	1	1	1	1	1	1	1	1	1	1	1	1	1	1	1	1	1	1	1	1	1	1	1	1	1	1	1	1	1	0	1	1	1
PF11605	Vacuolar protein sorting protein 36 Vps36	1	1	1	1	1	1	1	1	1	1	1	2	0	1	1	1	1	1	1	1	1	1	1	2	1	1	1	1	1	1	0	1	1	2	1	1	1	1
PF10587	Eukaryotic elongation factor 1 beta central acidic region	1	1	1	1	1	1	1	1	1	1	1	1	1	1	2	1	1	1	1	1	1	1	0	2	1	1	1	1	1	1	1	1	1	1	1	1	1	1
PF17292	POB3-like N-terminal PH domain	1	1	0	1	1	1	1	1	1	1	1	1	1	1	1	1	1	1	1	1	1	1	1	1	1	1	1	1	0	1	1	1	1	1	1	1	1	1
PF01028	Eukaryotic DNA topoisomerase I, catalytic core	1	1	1	1	1	1	1	1	1	1	1	1	1	1	1	1	1	1	1	1	1	1	1	1	1	1	1	1	0	1	1	1	1	1	1	1	1	1
PF05019	Coenzyme Q (ubiquinone) biosynthesis protein Coq4	1	1	2	1	1	3	1	1	1	1	1	1	1	1	2	1	2	1	1	1	2	1	1	1	1	1	1	1	1	1	1	1	1	1	1	1	1	1
PF10588	NADH-ubiquinone oxidoreductase-G iron-sulfur binding region	1	1	1	1	1	1	1	1	1	1	1	1	1	1	1	1	1	1	1	1	1	1	1	1	1	1	1	1	1	1	1	1	1	1	1	1	1	1
PF05011	Lariat debranching enzyme, C-terminal domain	1	1	1	1	1	1	1	1	3	1	1	1	1	2	1	1	1	3	1	1	2	3	3	1	1	1	1	1	3	2	1	1	1	2	2	1	1	1
PF08323	Starch synthase catalytic domain	1	1	1	1	1	1	1	0	1	1	1	4	0	1	1	1	1	1	1	2	0	1	1	1	1	1	1	2	1	1	1	1	1	1	1	1	1	1
PF08549	Fungal domain of unknown function (DUF1750)	1	2	0	2	2	2	1	1	1	2	2	2	1	2	1	2	2	2	2	1	2	3	3	1	2	1	2	1	1	2	2	2	1	2	2	2	1	2
PF08547	Complex I intermediate-associated protein 30 (CIA30)	1	2	1	1	1	1	1	1	1	1	1	1	1	1	3	1	1	1	1	2	2	1	1	1	1	1	1	1	1	1	1	1	0	1	1	1	1	1
PF08540	Hydroxymethylglutaryl-coenzyme A synthase C terminal	1	1	3	1	1	2	2	1	6	1	1	1	1	1	1	1	1	1	1	1	1	2	2	2	1	2	1	1	3	1	3	2	1	1	1	1	2	1
PF08777	RNA binding motif	1	0	1	1	2	1	1	1	2	1	2	1	2	1	0	1	0	1	0	1	2	1	1	3	2	0	2	1	1	1	1	0	0	1	1	1	2	1
PF09784	Mitochondrial ribosomal protein L31	1	1	1	1	1	1	1	1	1	1	1	1	1	1	1	1	1	1	1	1	1	1	1	2	1	1	1	1	1	1	1	1	1	1	1	1	1	1
PF14031	Putative serine dehydratase domain	1	1	1	1	1	1	1	1	0	1	1	1	1	1	1	0	1	1	1	1	1	1	1	1	1	1	1	1	0	1	1	1	1	1	1	1	1	1
PF13768	von Willebrand factor type A domain	1	2	1	4	5	2	1	1	0	1	4	9	3	1	5	2	0	0	2	1	1	2	2	13	0	1	0	1	0	1	0	7	0	0	0	1	0	3
PF00314	Thaumatin family	1	2	8	13	2	3	3	3	1	6	2	11	3	3	1	3	3	3	13	5	12	3	3	11	7	14	6	10	2	4	4	12	8	3	3	4	8	10
PF16881	N-terminal domain of lipoyl synthase of Radical_SAM family	1	1	0	1	1	1	1	1	1	1	1	1	1	1	1	1	1	1	1	1	3	1	1	1	1	1	1	1	1	1	1	1	1	1	1	1	1	1
PF16886	ATPsynthase alpha/beta subunit N-term extension	1	1	1	1	1	1	1	1	1	1	1	1	1	1	1	1	1	1	1	1	1	1	1	2	1	1	1	1	1	1	1	1	1	1	1	1	1	1
PF07479	NAD-dependent glycerol-3-phosphate dehydrogenase C-terminus	1	2	2	1	1	1	1	2	1	1	1	2	1	1	2	1	1	1	2	2	5	1	1	1	1	1	1	2	1	1	1	1	1	1	1	1	1	2
PF01158	Ribosomal protein L36e	1	1	1	1	1	1	1	1	1	1	1	1	1	1	1	1	1	1	1	1	1	1	1	1	1	1	1	1	1	1	1	1	1	1	1	1	1	1
PF01159	Ribosomal protein L6e	1	1	1	1	1	1	1	1	1	1	1	1	1	1	1	1	1	1	1	1	1	1	1	1	1	1	1	1	1	1	1	1	1	1	1	1	1	1
PF01154	Hydroxymethylglutaryl-coenzyme A synthase N terminal	1	1	2	1	1	1	2	1	6	1	1	1	1	3	1	1	1	1	1	1	1	1	1	1	1	2	1	2	3	1	2	1	1	1	1	1	2	1
PF04303	PrpF protein	1	1	2	1	1	1	1	2	0	1	1	1	1	1	1	0	3	1	1	1	3	0	0	1	1	1	1	2	0	1	1	1	1	1	1	1	1	1
PF01157	Ribosomal protein L21e	1	1	1	1	1	1	1	1	1	1	1	1	1	1	1	2	1	1	1	1	2	1	1	2	1	1	1	1	1	1	0	1	1	1	1	1	1	1
PF07572	Bucentaur or craniofacial development	1	0	1	1	1	1	1	1	1	1	1	1	1	1	0	1	1	1	0	1	1	1	1	2	1	1	1	1	1	1	1	1	1	1	1	1	1	1
PF04305	Protein of unknown function (DUF455)	1	1	1	1	1	4	1	1	1	1	0	1	2	1	1	1	1	1	1	1	1	1	1	1	1	1	1	1	1	1	1	1	1	1	1	0	1	1
PF01774	UreD urease accessory protein	1	1	1	1	1	1	1	1	1	1	1	1	1	1	1	1	1	1	1	1	1	1	1	1	1	1	2	1	0	1	1	1	1	1	1	1	1	1
PF01775	Ribosomal proteins 50S-L18Ae/60S-L20/60S-L18A	1	1	1	1	1	1	1	1	1	1	1	1	1	1	1	1	1	1	1	1	1	1	1	2	1	1	1	1	1	1	1	1	1	1	1	1	1	1
PF01776	Ribosomal L22e protein family	1	1	1	1	2	1	1	1	1	1	1	1	1	1	1	1	1	1	2	1	2	1	1	1	1	2	1	2	1	1	1	1	1	1	1	1	1	1
PF01777	Ribosomal L27e protein family	1	1	1	1	1	1	1	1	1	2	1	1	1	1	1	1	1	1	1	1	2	1	3	1	1	1	1	1	1	1	1	1	1	1	1	1	1	1
PF08302	Fungal tRNA ligase phosphodiesterase domain	1	1	0	1	1	1	1	1	1	1	1	2	1	2	1	2	1	2	1	1	2	1	1	2	1	1	1	1	1	1	1	5	1	2	2	1	1	1
PF08303	tRNA ligase kinase domain	1	1	0	1	1	1	1	1	1	1	1	2	1	2	1	2	1	3	1	1	2	1	1	4	1	1	1	1	1	2	1	8	1	2	2	1	1	1
PF01773	Na+ dependent nucleoside transporter N-terminus	1	1	1	1	1	1	1	1	2	1	1	2	1	2	1	1	1	2	1	2	1	1	1	2	1	1	1	1	1	1	1	1	1	1	1	1	1	2
PF07653	Variant SH3 domain	1	5	1	2	5	2	5	3	2	4	2	1	4	3	4	2	1	4	5	4	2	2	2	2	5	5	2	1	2	2	2	4	5	3	4	2	5	4
PF00686	Starch binding domain	1	3	4	2	3	3	3	4	1	9	1	4	3	4	2	1	1	5	4	7	7	2	2	5	2	2	2	1	1	3	4	4	2	1	1	3	2	2
PF05879	Root hair defective 3 GTP-binding protein (RHD3)	1	4	1	1	2	3	1	3	2	1	5	2	7	1	3	7	7	1	2	1	15	1	1	2	1	3	1	1	1	1	1	2	2	1	2	3	1	1
PF05873	ATP synthase D chain, mitochondrial (ATP5H)	1	1	0	1	1	1	1	1	1	1	1	1	1	1	1	1	1	1	1	1	1	1	1	1	1	1	1	1	1	1	1	1	1	1	1	1	1	1
PF05871	ESCRT-II complex subunit	1	1	1	1	1	1	1	1	1	1	3	1	1	1	1	1	1	1	1	1	3	1	1	1	1	1	2	1	1	1	1	1	1	1	1	1	1	2
PF05875	Ceramidase	1	1	1	1	1	1	1	1	1	2	0	1	1	1	1	0	1	2	1	1	1	1	1	2	0	1	1	1	1	1	2	2	1	1	1	1	0	2
PF01487	Type I 3-dehydroquinase	1	1	1	1	1	1	1	1	1	1	1	2	2	1	1	1	1	1	2	1	1	1	1	1	1	2	1	1	1	1	1	1	1	2	2	1	1	2
PF09495	Protein of unknown function (DUF2462)	1	1	1	1	1	1	1	1	1	1	1	1	1	1	1	1	1	1	1	1	1	1	1	2	1	1	1	1	1	1	1	1	0	1	1	1	1	1
PF00174	Oxidoreductase molybdopterin binding domain	1	0	1	3	3	3	2	0	3	1	3	2	2	4	1	2	0	2	2	0	4	3	3	4	5	2	4	1	3	2	4	3	2	1	1	2	5	2
PF01379	Porphobilinogen deaminase, dipyromethane cofactor binding domain	1	1	1	1	1	1	1	1	1	1	1	1	1	1	1	1	1	3	1	1	1	1	1	2	1	1	1	1	2	1	1	2	2	1	1	1	1	1
PF08783	DWNN domain	1	1	1	1	1	1	1	1	1	1	1	1	1	1	1	1	1	1	1	2	1	1	1	1	1	1	1	1	1	1	1	4	1	1	1	1	1	1
PF00775	Dioxygenase	1	1	2	2	1	2	1	2	1	2	1	3	3	2	3	2	2	5	6	1	1	4	4	5	2	3	3	4	1	2	5	3	5	2	2	3	4	2
PF08784	Replication protein A C terminal	1	0	1	1	1	2	1	1	2	1	1	1	1	1	0	1	2	1	1	1	0	0	1	2	1	1	1	1	1	2	0	1	1	1	1	1	1	1
PF08785	Ku C terminal domain like	1	1	0	1	1	1	1	1	1	1	1	1	1	1	1	1	1	1	1	1	1	1	1	1	1	1	1	1	1	1	1	1	1	1	1	1	1	1
PF05187	Electron transfer flavoprotein-ubiquinone oxidoreductase, 4Fe-4S	1	2	1	1	3	1	1	1	1	1	1	1	1	2	1	1	2	2	2	1	1	2	2	2	1	1	4	1	1	1	1	1	1	2	2	1	1	2
PF08161	NUC173 domain	1	1	2	1	1	1	1	1	1	1	1	1	1	1	1	1	1	1	1	1	1	1	1	1	1	1	1	1	1	1	1	1	1	1	1	1	1	1
PF08167	rRNA processing/ribosome biogenesis	1	1	1	1	1	1	1	1	1	1	1	1	1	1	1	1	1	1	1	1	1	1	1	1	1	1	1	1	1	1	1	1	1	1	1	1	1	1
PF08164	Apoptosis-antagonizing transcription factor, C-terminal	1	1	0	1	1	1	1	1	1	1	1	1	1	1	1	0	1	1	1	1	1	1	1	1	1	1	1	1	1	1	1	1	1	1	1	1	1	1
PF04695	Peroxisomal membrane anchor protein (Pex14p) conserved region	1	1	1	3	2	2	2	2	2	2	2	2	1	2	1	2	1	2	1	1	1	2	2	1	2	2	2	1	2	2	2	1	1	2	2	2	2	1
PF04696	pinin/SDK/memA/ protein conserved region	1	1	1	1	1	1	1	1	1	1	1	1	1	1	1	1	1	1	1	1	5	1	1	1	1	1	1	1	1	1	1	1	1	1	1	1	1	1
PF04716	ETC complex I subunit conserved region	1	1	1	1	1	1	1	1	1	1	1	1	1	1	1	1	1	1	1	1	1	1	1	1	1	1	1	1	1	1	1	1	1	1	1	1	1	1
PF04690	YABBY protein	1	0	1	1	1	1	1	3	1	2	1	1	2	0	0	1	1	1	1	2	2	2	2	2	2	1	1	2	1	1	1	3	2	1	1	1	2	2
PF05907	Eukaryotic protein of unknown function (DUF866)	1	1	1	1	1	1	1	1	1	1	1	1	1	1	1	1	1	1	1	2	1	1	1	1	1	1	1	1	1	1	1	0	1	1	1	1	1	1
PF05172	Nup53/35/40-type RNA recognition motif	1	1	1	1	1	1	1	1	1	1	1	1	1	1	1	1	1	1	1	1	1	1	1	1	1	1	1	1	1	1	1	1	1	1	1	1	1	1
PF05903	PPPDE putative peptidase domain	1	2	0	1	1	1	1	1	1	1	1	1	1	1	2	1	1	1	1	1	1	1	1	1	1	1	1	1	1	1	1	1	2	1	1	1	1	1
PF04652	Vta1 like	1	1	0	2	1	1	1	1	1	1	1	1	1	1	1	1	1	1	1	1	1	1	1	1	1	1	1	1	1	1	1	1	1	1	1	1	1	1
PF05182	Fip1 motif	1	1	1	1	1	1	1	1	1	1	1	1	1	1	1	1	1	1	1	1	1	1	1	1	1	1	1	1	1	1	1	1	1	0	0	1	1	1
PF00931	NB-ARC domain	1	42	0	0	7	2	0	0	60	1	1	11	10	3	91	0	17	1	3	0	117	5	5	24	3	20	0	0	1	2	11	5	1	1	5	1	2	0
PF00886	Ribosomal protein S16	1	1	1	1	1	1	1	1	1	1	1	1	1	1	2	1	1	1	1	1	1	1	1	1	1	1	1	1	1	1	0	1	0	1	0	1	1	1
PF15341	Ribosome biogenesis protein SLX9	1	1	0	1	1	1	1	1	1	1	1	1	1	1	1	1	1	1	1	1	1	1	1	2	1	1	1	1	1	1	1	0	1	1	1	1	1	1
PF17285	PRMT5 TIM barrel domain	1	1	1	1	1	1	1	3	1	1	1	1	1	1	1	1	1	1	1	1	1	1	1	1	1	1	1	1	0	1	1	1	1	1	1	1	1	1
PF10235	Microtubule-associated protein CRIPT	1	1	1	1	1	1	1	1	1	1	1	1	1	1	1	1	1	1	1	1	1	1	1	1	1	1	1	1	1	1	1	1	1	1	1	1	1	1
PF10231	Uncharacterised conserved protein (DUF2315)	1	1	0	1	1	1	0	1	1	1	1	1	1	1	1	1	1	1	1	1	1	1	1	1	1	1	1	1	1	1	1	0	0	0	0	1	1	1
PF04050	Up-frameshift suppressor 2	1	1	0	1	1	1	1	1	1	1	1	1	1	1	0	1	1	1	1	1	1	1	1	2	1	1	1	1	1	1	1	1	1	1	1	1	1	1
PF04056	Ssl1-like	1	1	1	1	1	1	1	1	1	1	1	1	1	1	1	1	2	1	1	1	1	1	1	1	1	1	1	1	1	1	1	1	1	1	1	1	1	1
PF04057	Replication factor-A protein 1, N-terminal domain	1	1	1	1	1	1	2	1	1	2	1	1	1	1	1	1	4	1	1	1	1	1	1	1	1	1	1	1	1	1	2	1	1	1	1	1	1	1
PF04054	CCR4-Not complex component, Not1	1	1	2	1	2	1	1	1	1	1	1	1	1	1	2	3	1	1	1	1	1	1	1	1	1	1	1	1	1	1	1	3	1	1	1	1	1	1
PF04059	RNA recognition motif 2	1	1	0	1	1	1	1	1	1	1	1	1	1	1	2	1	1	1	1	1	1	1	1	2	1	1	1	1	1	1	1	1	1	1	1	1	1	2
PF00224	Pyruvate kinase, barrel domain	1	1	1	1	1	1	1	1	1	1	1	1	1	1	1	1	1	1	1	1	1	1	1	1	1	1	1	1	1	1	1	1	1	1	1	1	1	1
PF03894	D-xylulose 5-phosphate/D-fructose 6-phosphate phosphoketolase	1	1	1	1	2	0	1	1	0	1	1	0	1	0	1	1	2	0	1	0	1	3	2	1	0	1	1	1	0	1	2	1	1	0	0	0	1	1
PF12745	Anticodon binding domain of tRNAs	1	1	1	1	1	2	1	1	1	1	1	1	1	1	1	1	1	1	1	1	1	1	1	1	1	1	1	1	1	1	1	1	1	1	1	1	1	1
PF01218	Coproporphyrinogen III oxidase	1	1	1	1	1	2	0	1	1	1	2	1	1	1	1	1	2	1	1	2	2	1	1	1	1	1	2	1	2	1	1	2	1	1	1	1	1	2
PF09792	Ubiquitin 3 binding protein But2 C-terminal domain	1	0	0	4	2	0	1	1	0	1	0	0	1	1	0	0	1	6	0	0	1	4	4	5	3	2	2	0	2	1	1	4	1	0	0	0	3	1
PF07989	Centrosomin N-terminal motif 1	1	1	1	1	1	1	1	1	1	1	1	1	3	1	1	1	1	1	1	1	1	1	1	1	1	1	1	1	1	1	1	2	1	1	1	0	1	1
PF13831	PHD-finger	1	1	1	1	1	1	2	1	1	1	1	1	1	1	1	1	1	1	1	1	1	1	1	1	1	1	1	1	1	1	1	1	1	1	1	1	1	1
PF06432	Phosphatidylinositol N-acetylglucosaminyltransferase	1	1	0	1	1	1	1	1	1	1	1	1	1	1	1	1	1	1	1	1	1	1	1	1	1	1	1	1	1	2	1	1	1	1	1	1	1	1
PF06212	GRIM-19 protein	1	0	0	1	1	1	1	1	1	1	1	1	1	1	1	1	1	1	1	1	1	1	1	1	1	1	1	1	1	1	1	1	1	1	1	1	1	1
PF06741	LsmAD domain	1	1	1	1	1	1	1	1	1	1	1	1	1	1	1	2	1	1	1	1	1	1	1	1	1	1	1	1	1	1	1	1	1	1	1	0	1	1
PF05176	ATP10 protein	1	2	1	1	1	1	1	1	1	1	1	1	1	1	2	2	1	1	1	1	1	1	1	1	1	1	1	1	1	1	1	1	1	1	1	1	1	1
PF16242	Pyridoxamine 5'-phosphate oxidase like	1	2	1	1	1	1	1	1	1	1	1	1	1	1	1	1	1	1	1	0	3	1	1	1	1	1	1	1	0	1	1	1	1	1	1	1	1	1
PF12409	P5-type ATPase cation transporter	1	1	1	1	1	1	1	1	1	1	1	1	1	1	1	1	1	1	1	1	1	1	1	1	1	1	1	1	1	1	1	1	1	1	1	1	1	1
PF03152	Ubiquitin fusion degradation protein UFD1	1	1	1	1	1	1	1	1	1	1	1	1	1	1	1	1	1	1	1	1	1	1	1	1	1	1	1	1	0	1	1	1	1	1	1	1	1	1
PF12400	STIMATE family	1	1	1	1	1	1	1	1	1	1	1	1	1	1	1	1	1	1	1	1	1	1	1	1	1	1	1	1	1	1	1	1	1	1	1	1	1	1
PF06699	GPI biosynthesis protein family Pig-F	1	1	1	1	1	1	1	1	1	1	1	1	1	1	1	1	1	1	1	1	2	1	1	1	1	1	1	2	1	1	1	1	1	1	1	1	1	1
PF06325	Ribosomal protein L11 methyltransferase (PrmA)	1	0	1	0	0	0	0	1	1	0	0	1	0	0	1	1	0	1	0	0	0	0	0	0	0	0	0	1	1	1	0	0	0	1	1	0	0	0
PF16979	SAPK-interacting protein 1 (Sin1), Pleckstrin-homology	1	1	1	1	1	1	1	1	1	1	1	1	1	1	1	1	1	2	1	1	2	1	1	0	1	1	1	1	1	1	1	1	1	1	1	1	1	1
PF13164	Diedel	1	0	0	0	0	0	0	0	0	0	0	0	0	0	0	0	0	0	0	0	1	0	0	0	0	0	0	0	0	0	0	0	0	0	0	0	0	0
PF01803	LIM-domain binding protein	1	1	1	1	1	1	1	1	1	1	2	1	1	1	1	1	1	2	1	1	2	1	1	2	1	1	1	1	1	1	1	1	1	2	2	1	1	1
PF12572	Protein of unknown function (DUF3752)	1	1	0	1	1	1	1	1	1	1	1	1	1	1	1	1	1	1	1	1	1	1	1	1	1	1	1	0	1	1	1	1	1	1	1	1	1	1
PF06108	Protein of unknown function (DUF952)	1	0	0	1	1	1	1	1	1	1	1	0	1	1	0	1	1	2	1	1	6	1	1	2	1	1	1	1	1	1	1	1	2	1	1	2	1	0
PF01808	AICARFT/IMPCHase bienzyme	1	1	1	1	1	1	1	1	5	1	1	1	1	1	1	1	1	1	1	1	1	1	1	2	1	1	1	1	1	1	1	1	1	2	2	1	1	1
PF06102	rRNA biogenesis protein RRP36	1	1	1	1	1	1	1	1	1	1	1	1	1	1	1	1	1	1	1	1	1	1	1	1	1	1	1	1	1	1	1	0	1	1	1	1	1	1
PF02330	Mitochondrial glycoprotein	1	2	1	1	1	1	1	1	1	1	1	1	2	2	1	1	1	1	1	1	1	1	1	1	1	1	1	1	1	1	1	1	1	1	1	1	1	2
PF01491	Frataxin-like domain	1	1	0	1	1	1	1	1	1	1	1	1	1	1	1	1	1	1	1	1	2	1	1	1	1	1	1	1	1	1	1	1	1	1	1	1	1	1
PF03081	Exo70 exocyst complex subunit	1	1	1	1	1	1	1	1	1	1	2	1	2	1	0	1	1	1	1	1	1	0	1	1	1	1	1	1	2	1	1	1	1	1	1	1	1	1
PF16661	Metallo-beta-lactamase superfamily domain	1	2	2	2	2	1	2	1	1	2	1	2	2	2	2	2	2	2	1	3	2	2	2	2	2	2	2	2	2	1	1	2	1	1	1	2	2	2
PF13299	Cleavage and polyadenylation factor 2 C-terminal	1	1	1	1	1	1	1	1	1	1	1	1	1	1	1	1	1	1	1	1	1	1	1	1	1	1	1	1	1	1	1	1	1	1	1	1	1	1
PF17048	Neutral/alkaline non-lysosomal ceramidase, C-terminal	1	2	2	1	1	1	1	2	0	1	1	1	1	1	2	0	1	1	1	1	1	0	0	1	2	1	1	1	1	1	1	1	1	1	1	1	1	1
PF08991	Mature-T-Cell Proliferation I type	1	0	1	1	1	1	2	1	1	1	1	1	1	1	1	1	1	1	1	1	1	0	0	1	1	1	1	1	1	0	1	1	0	1	1	1	1	1
PF03332	Eukaryotic phosphomannomutase	1	1	1	1	2	1	1	1	1	1	1	1	1	1	1	1	2	2	1	1	3	1	1	1	1	1	1	1	1	2	1	2	2	1	1	1	1	1
PF03881	Fructosamine kinase	1	1	0	1	1	1	1	1	0	1	0	1	1	1	1	1	1	1	1	1	1	1	1	2	1	2	1	1	0	1	1	1	1	1	1	1	1	1
PF02200	STE like transcription factor	1	1	1	2	1	1	1	1	1	1	1	2	1	1	1	1	2	2	1	2	2	1	1	1	1	1	1	1	2	1	2	1	1	1	1	1	1	1
PF01975	Survival protein SurE	1	2	2	8	3	2	6	4	1	3	1	6	2	1	2	1	1	3	1	1	6	4	4	6	4	1	5	1	1	1	4	6	3	3	3	2	4	4
PF02205	WH2 motif	1	2	0	2	2	2	2	2	2	2	2	2	2	2	1	2	1	1	2	2	1	3	3	2	2	2	2	2	2	1	2	2	2	0	0	2	1	2
PF02207	Putative zinc finger in N-recognin (UBR box)	1	1	2	2	1	2	1	1	1	2	1	1	2	1	1	1	1	1	1	1	4	1	1	4	1	1	1	1	1	1	1	4	1	1	0	1	2	1
PF15577	Spc7_C2	1	1	0	0	0	0	1	1	1	1	1	1	1	0	0	1	0	1	0	0	1	1	0	0	1	0	1	0	0	1	0	0	0	1	1	1	0	0
PF01087	Galactose-1-phosphate uridyl transferase, N-terminal domain	1	1	1	1	1	1	1	1	1	1	1	1	1	1	1	2	0	1	1	1	1	1	1	1	1	1	1	1	1	0	1	1	1	1	1	1	1	1
PF02844	Phosphoribosylglycinamide synthetase, N domain	1	1	1	1	1	1	1	1	1	1	1	1	1	1	2	1	1	1	1	1	1	1	1	2	1	1	1	1	1	1	1	1	1	1	1	1	1	1
PF02843	Phosphoribosylglycinamide synthetase, C domain	1	1	1	1	1	1	1	1	1	1	1	1	1	1	2	1	1	1	1	1	1	1	1	2	1	1	1	1	1	1	1	1	1	1	1	1	1	1
PF02840	Prp18 domain	1	1	1	1	1	1	1	1	1	1	1	1	1	1	1	1	1	1	1	1	1	1	1	1	1	1	1	1	1	1	1	1	1	1	1	1	1	1
PF16910	Repeating coiled region of VPS13	1	1	1	1	1	1	1	1	1	1	1	1	1	1	1	1	1	1	1	1	1	1	1	1	1	1	1	1	1	1	1	1	1	1	1	1	1	1
PF05502	Dynactin p62 family	1	2	1	2	1	2	2	2	2	2	2	2	2	2	2	2	1	1	2	0	2	2	2	2	2	2	2	2	2	2	2	2	2	2	2	2	2	2
PF05486	Signal recognition particle 9 kDa protein (SRP9)	1	1	1	1	1	1	1	1	1	1	1	1	1	1	1	1	1	1	1	1	1	1	1	1	1	1	1	1	0	1	1	1	1	1	1	1	1	1
PF02115	RHO protein GDP dissociation inhibitor	1	1	1	1	1	2	1	1	1	1	1	1	1	1	2	1	1	1	1	1	1	1	1	1	1	1	1	1	1	1	1	1	1	1	1	1	1	1
PF02441	Flavoprotein	1	1	1	1	1	1	1	1	1	1	2	1	2	2	1	1	1	1	1	1	1	1	1	1	1	1	1	2	1	1	1	1	1	1	1	1	1	2
PF02110	Hydroxyethylthiazole kinase family	1	0	1	1	1	1	1	1	1	1	1	1	1	1	0	1	1	1	1	1	1	1	1	1	1	1	1	1	1	1	1	1	1	1	1	1	1	1
PF09749	Uncharacterised conserved protein	1	1	1	1	1	1	1	1	1	1	1	1	1	1	1	1	1	1	1	1	1	1	1	1	1	1	1	1	1	1	1	1	1	1	1	1	1	1
PF02112	cAMP phosphodiesterases class-II	1	1	2	1	1	1	1	1	1	2	1	1	1	1	1	1	1	1	1	1	1	1	1	1	1	1	1	1	1	1	1	1	1	1	1	1	1	1
PF05645	RNA polymerase III subunit RPC82	1	1	0	1	1	1	1	1	1	1	1	1	1	1	1	1	1	1	1	1	2	1	1	1	1	1	1	1	1	1	1	2	1	1	1	1	1	1
PF09830	ATP adenylyltransferase	1	2	1	1	1	1	1	1	0	1	1	1	1	1	1	1	1	1	1	1	1	1	1	2	1	1	1	1	1	1	1	1	1	1	1	1	1	1
PF12192	Fungal calcium binding protein	1	0	0	0	0	0	0	0	0	0	0	0	3	0	0	0	0	0	0	0	2	0	0	2	0	0	0	5	0	0	0	1	0	0	0	0	0	0
PF08996	DNA Polymerase alpha zinc finger	1	1	1	1	1	1	1	1	1	1	1	1	1	1	1	1	1	1	1	0	1	1	1	2	1	1	1	1	0	1	1	1	1	1	1	1	1	3
PF15404	Pleckstrin homology domain	1	1	0	2	1	1	1	1	1	1	2	1	1	1	1	1	1	1	2	1	1	1	1	1	1	2	2	1	1	1	1	1	1	1	1	1	1	1
PF00166	Chaperonin 10 Kd subunit	1	1	1	1	1	1	1	2	1	1	1	1	1	2	1	1	1	1	1	1	1	1	1	1	1	1	1	1	0	1	1	1	1	2	2	1	1	1
PF14806	Coatomer beta subunit appendage platform	1	1	1	1	1	1	1	1	1	1	1	1	9	1	1	1	1	1	1	1	2	1	1	2	1	1	1	1	2	1	1	1	1	1	1	1	1	1
PF02682	Carboxyltransferase domain, subdomain C and D	1	0	0	1	1	1	1	0	0	1	1	1	0	0	0	0	0	1	0	0	0	0	0	2	1	1	1	0	0	0	1	0	1	1	1	1	1	1
PF02939	UcrQ family	1	1	0	1	1	1	1	1	1	1	1	1	1	1	1	1	1	1	1	1	2	1	1	3	1	1	1	1	1	1	1	1	1	1	1	1	1	1
PF12353	Eukaryotic translation initiation factor 3 subunit G	1	1	1	1	1	1	1	2	1	1	1	1	1	2	1	1	1	1	1	1	1	1	1	2	1	1	1	1	0	1	1	1	1	1	1	1	1	1
PF12350	CTD kinase subunit gamma CTK3 C-terminus	1	1	1	1	1	1	1	1	2	1	1	1	1	1	1	1	1	2	1	1	1	1	1	1	1	1	1	1	1	1	1	2	1	1	1	1	1	1
PF17135	Ribosomal protein 60S L18 and 50S L18e	1	1	1	1	1	1	1	2	1	1	1	1	1	1	1	1	1	1	1	1	2	1	1	1	1	1	1	1	1	1	1	1	1	1	1	1	1	1
PF17137	Domain of unknown function (DUF5110)	1	1	0	1	0	1	1	0	0	1	0	0	0	0	0	0	1	1	1	1	1	0	0	0	0	0	0	1	0	0	1	0	0	0	0	0	0	1
PF04847	Calcipressin	1	1	0	1	1	1	1	1	1	1	1	1	1	1	1	1	1	1	1	2	2	1	1	6	1	1	1	1	1	1	1	1	1	1	1	1	1	1
PF04841	Vps16, N-terminal region	1	1	1	1	1	1	1	1	1	1	1	1	1	1	0	1	1	1	1	1	1	1	1	1	1	1	1	1	1	1	1	1	1	1	1	1	1	1
PF04840	Vps16, C-terminal region	1	1	3	1	1	1	1	1	1	1	1	1	1	1	0	1	1	1	1	1	1	1	1	1	1	1	1	1	1	1	1	1	1	1	1	1	1	1
PF03318	Clostridium epsilon toxin ETX/Bacillus mosquitocidal toxin MTX2	1	0	0	1	1	0	0	0	1	0	0	4	0	0	0	0	0	0	0	0	1	0	0	0	0	0	0	1	1	3	0	0	0	0	0	0	1	0
PF01015	Ribosomal S3Ae family	1	1	0	1	1	1	1	1	1	1	1	1	1	1	1	1	1	1	1	1	1	1	2	1	1	1	1	1	1	1	1	1	1	1	1	1	1	1
PF01014	Uricase	1	2	2	2	2	2	2	2	2	2	6	2	2	2	2	2	2	3	0	2	4	2	2	2	2	2	2	0	2	2	2	2	2	2	2	2	2	2
PF01016	Ribosomal L27 protein	1	1	1	1	1	1	1	1	1	1	1	1	2	1	1	1	1	1	1	1	1	1	1	1	1	1	1	1	1	1	1	1	0	0	0	0	1	1
PF01749	Importin beta binding domain	1	2	1	1	1	1	1	1	1	1	1	3	1	1	2	1	1	1	1	1	1	1	1	1	1	0	1	2	1	1	1	1	1	1	1	1	1	1
PF09229	Activator of Hsp90 ATPase, N-terminal	1	1	1	1	1	1	1	1	1	1	1	1	1	1	5	1	1	1	1	1	1	1	1	1	1	1	1	1	1	1	1	1	1	1	1	1	1	1
PF02064	MAS20 protein import receptor	1	1	1	1	1	1	1	1	1	1	1	1	1	1	1	1	1	1	1	1	1	1	1	1	1	2	1	1	0	1	1	1	1	1	1	1	1	1
PF08571	Yos1-like	1	1	1	1	1	1	1	1	1	1	1	1	1	1	1	1	1	1	1	1	1	1	1	1	1	1	1	1	1	1	1	1	1	0	0	1	1	1
PF04104	Eukaryotic and archaeal DNA primase, large subunit	1	1	0	1	1	1	1	1	1	1	1	1	1	1	1	2	1	1	1	1	1	1	1	2	1	1	1	1	1	1	1	2	1	1	1	1	1	1
PF08573	DNA repair protein endonuclease SAE2/CtIP C-terminus	1	1	1	1	1	2	1	1	1	1	1	2	1	1	1	1	2	1	1	1	1	0	0	1	0	1	1	1	1	1	1	1	1	1	1	1	2	1
PF08572	pre-mRNA processing factor 3 (PRP3)	1	1	1	1	1	1	1	1	1	1	1	1	2	1	1	1	1	1	1	1	1	1	1	2	1	1	1	1	4	1	1	1	1	1	1	1	1	1
PF08574	Transcription factor Iwr1	1	1	1	1	1	1	1	0	1	1	1	1	0	1	0	1	1	1	1	1	2	1	1	1	1	1	1	1	1	1	1	1	1	1	1	1	1	1
PF08577	PI31 proteasome regulator	1	1	1	1	1	1	1	1	1	1	1	1	1	1	1	1	1	1	1	1	1	1	1	1	1	1	1	1	1	1	1	1	1	1	1	1	1	1
PF08576	Eukaryotic protein of unknown function (DUF1764)	1	1	1	1	1	1	1	1	1	1	1	1	1	0	1	1	1	1	1	1	1	1	1	1	1	1	1	1	1	1	1	1	1	1	1	1	1	1
PF14022	Protein of unknown function (DUF4238)	1	0	0	3	3	1	0	0	3	1	2	1	1	3	0	2	1	1	0	1	3	0	0	3	0	0	0	5	2	0	0	2	0	0	0	0	0	0
PF09791	Oxidoreductase-like protein, N-terminal	1	1	1	1	1	1	1	1	3	1	1	1	2	3	1	1	1	1	1	1	1	1	1	0	1	1	1	0	1	1	1	1	1	1	1	0	1	1
PF09796	Ubiquinol-cytochrome-c reductase complex subunit (QCR10)	1	0	1	1	1	1	1	1	1	1	1	1	1	1	1	1	1	1	1	1	1	1	1	1	0	1	1	1	1	1	1	0	1	1	1	1	1	1
PF09794	Transport protein Avl9	1	1	1	1	1	1	1	1	2	1	1	1	1	1	1	1	1	1	1	1	1	1	1	1	1	1	1	1	1	2	1	1	1	1	1	1	1	1
PF03311	Cornichon protein	1	1	1	1	2	1	1	1	2	1	1	1	1	2	1	1	2	2	1	1	2	1	1	5	1	1	1	1	2	2	1	2	1	2	2	1	1	1
PF10058	Predicted integral membrane zinc-ribbon metal-binding protein	1	1	1	1	1	1	4	1	1	1	1	1	2	1	3	1	1	1	2	1	2	1	1	2	1	1	1	1	1	1	1	1	1	1	1	1	1	1
PF14611	Mitochondrial inner-membrane-bound regulator	1	0	0	1	1	1	0	1	0	1	1	1	1	0	0	1	0	0	1	0	1	1	0	0	1	1	1	0	0	0	0	0	0	0	0	0	1	0
PF04992	RNA polymerase Rpb1, domain 6	1	1	1	1	1	1	2	3	1	1	1	4	4	1	1	3	1	2	1	1	1	1	1	1	1	1	1	1	1	1	1	3	1	1	1	1	1	1
PF04990	RNA polymerase Rpb1, domain 7	1	1	1	1	2	1	1	1	1	1	1	3	3	1	1	1	1	1	1	1	1	1	1	1	1	1	1	1	1	1	1	1	1	1	1	1	1	1
PF08079	Ribosomal L30 N-terminal domain	1	1	1	1	1	1	1	1	1	1	1	1	3	1	1	1	1	1	1	3	1	1	2	2	1	1	1	1	1	1	1	1	1	1	1	1	1	1
PF01743	Poly A polymerase head domain	1	1	0	1	1	1	1	1	1	1	1	1	2	1	1	1	1	1	1	1	1	1	1	2	1	1	1	1	1	1	1	1	1	1	1	1	1	1
PF10374	Telomerase activating protein Est1	1	1	1	1	1	1	1	1	1	1	1	1	1	1	1	1	1	1	1	1	1	1	1	1	1	1	1	2	1	1	0	1	1	1	1	1	1	1
PF01747	ATP-sulfurylase	1	1	1	2	1	3	1	1	1	1	1	1	1	1	1	1	1	1	1	2	1	1	1	2	1	1	1	1	1	1	1	1	1	1	1	1	1	1
PF01746	tRNA (Guanine-1)-methyltransferase	1	1	1	1	1	1	1	1	1	1	1	1	1	1	1	1	1	1	1	1	2	1	1	1	1	1	1	1	1	1	1	1	1	0	0	1	1	1
PF00692	dUTPase	1	1	1	1	1	1	1	1	2	1	1	1	2	1	2	1	1	1	1	1	2	1	1	1	1	1	1	1	2	1	1	2	1	1	1	1	1	1
PF15879	NADH-ubiquinone oxidoreductase MWFE subunit	1	1	1	1	1	1	1	1	1	1	1	1	1	1	1	2	1	1	1	1	1	1	1	1	1	1	1	1	1	1	0	1	1	1	1	1	1	1
PF09177	Syntaxin 6, N-terminal	1	1	0	1	1	1	0	1	1	1	1	1	1	1	1	1	1	1	1	1	1	1	1	1	1	1	1	1	1	1	0	1	1	1	1	1	1	1
PF09174	Maf1 regulator	1	1	2	2	1	1	1	1	1	1	1	2	1	1	1	1	1	1	2	2	4	1	2	2	1	1	1	1	0	1	1	1	1	1	1	1	1	1
PF09173	Initiation factor eIF2 gamma, C terminal	1	1	1	1	1	1	1	1	1	1	1	1	1	1	1	1	1	1	1	1	1	1	1	1	1	1	1	1	1	1	1	1	1	1	1	1	1	1
PF04192	Utp21 specific WD40 associated putative domain	1	1	1	1	1	1	1	1	1	1	1	1	1	1	1	1	1	1	1	1	1	1	1	2	1	1	1	1	1	1	1	1	1	1	1	1	1	1
PF04194	Programmed cell death protein 2, C-terminal putative domain	1	1	1	1	1	1	1	1	1	1	1	1	1	1	1	1	1	1	1	1	1	1	1	1	1	1	1	1	1	1	1	1	1	1	1	1	1	1
PF13622	Thioesterase-like superfamily	1	3	2	1	2	2	2	2	2	2	2	2	1	4	4	3	2	2	4	1	4	1	1	2	2	2	1	2	3	3	3	2	4	2	2	2	2	3
PF01135	Protein-L-isoaspartate(D-aspartate) O-methyltransferase (PCMT)	1	1	1	1	2	4	1	1	1	1	1	1	1	1	1	1	1	1	1	1	1	1	1	1	1	1	1	1	1	1	1	1	1	1	1	1	1	1
PF11709	Mitochondrial ribosomal protein subunit	1	1	1	1	1	1	1	1	1	1	1	1	1	0	1	1	1	1	1	1	1	1	1	1	1	1	1	0	1	1	1	1	0	1	1	1	1	1
PF00764	Arginosuccinate synthase	1	1	1	1	1	1	1	1	1	1	1	1	1	1	2	1	1	1	1	1	1	1	1	1	1	1	1	1	1	1	1	1	1	1	1	1	1	1
PF04209	homogentisate 1,2-dioxygenase	1	0	2	0	1	1	1	0	0	2	0	1	1	1	0	0	4	1	0	1	0	1	1	2	1	0	1	0	0	1	1	2	2	2	2	1	1	1
PF00762	Ferrochelatase	1	2	1	1	1	1	1	1	1	3	1	1	1	1	1	1	1	1	1	1	1	1	1	2	1	1	1	1	1	1	1	1	1	1	1	1	1	1
PF00186	Dihydrofolate reductase	1	2	1	1	1	1	1	1	1	0	1	1	1	1	1	2	1	1	2	1	1	1	1	1	1	1	1	1	1	1	1	1	1	0	0	1	1	1
PF00187	Chitin recognition protein	1	0	0	0	1	0	0	0	0	0	0	0	0	0	0	0	0	0	0	0	0	1	1	3	0	1	0	0	0	0	0	0	0	0	0	0	0	2
PF00188	Cysteine-rich secretory protein family	1	2	2	2	4	3	5	7	12	3	0	4	2	5	2	0	1	2	6	3	2	2	2	2	3	1	2	5	8	2	1	5	1	4	4	1	2	11
PF08190	pre-RNA processing PIH1/Nop17	1	0	1	1	2	1	1	1	1	1	1	1	1	1	1	1	1	2	1	3	9	1	1	3	1	1	1	1	1	1	1	1	1	1	1	1	1	1
PF08752	Coatomer gamma subunit appendage platform subdomain	1	1	1	1	1	1	1	1	1	1	1	1	1	1	1	1	1	1	1	1	2	1	1	1	1	1	1	1	1	1	1	1	1	1	1	1	1	1
PF03998	Utp11 protein	1	1	3	1	1	1	1	1	1	1	1	1	1	1	1	2	1	1	1	1	1	1	1	3	1	1	1	1	1	1	1	1	1	1	1	1	1	1
PF08209	Sgf11 (transcriptional regulation protein)	1	1	0	1	1	1	1	1	1	1	1	1	1	1	1	1	1	1	1	1	1	1	1	1	1	1	1	1	1	0	1	1	1	1	1	0	1	1
PF08208	DNA-directed RNA polymerase I subunit RPA34.5	1	1	1	1	1	1	1	1	1	1	1	1	1	1	1	1	1	1	1	1	1	1	1	1	1	2	1	1	2	1	1	1	1	1	1	1	1	1
PF07927	HicA toxin of bacterial toxin-antitoxin,	1	1	0	1	2	3	0	3	1	1	0	2	5	1	1	1	1	1	1	1	1	1	1	1	1	2	1	2	1	1	1	4	1	1	1	1	1	1
PF04421	Mss4 protein	1	1	1	1	1	1	0	1	1	1	1	1	1	0	1	1	1	1	1	1	2	1	1	1	1	1	1	0	0	0	1	1	1	0	1	0	1	1
PF04420	CHD5-like protein	1	1	1	1	1	1	1	1	1	1	1	1	1	1	0	1	1	1	1	1	1	1	1	2	1	1	1	1	1	1	1	1	1	1	1	1	1	1
PF08202	Mis12-Mtw1 protein family	1	1	0	1	1	1	1	1	1	1	1	1	1	1	1	1	1	1	1	0	1	1	1	1	1	1	1	1	1	1	1	0	1	1	1	1	1	1
PF04424	MINDY deubiquitinase	1	1	1	1	1	1	2	1	1	1	1	1	1	1	1	1	1	1	1	2	1	1	1	1	1	1	2	1	1	1	1	1	1	1	1	1	1	1
PF15370	Domain of unknown function (DUF4598)	1	1	0	2	1	1	1	1	1	2	1	1	1	1	1	1	1	1	1	1	1	1	1	0	1	1	1	1	1	1	1	1	1	1	1	1	1	1
PF15377	Domain of unknown function (DUF4604)	1	2	1	1	1	1	1	1	1	1	1	1	1	1	2	1	1	1	1	1	1	1	1	1	1	1	1	1	1	1	1	2	1	1	1	1	1	1
PF13932	GidA associated domain	1	1	2	1	1	1	1	1	1	1	1	1	2	1	1	1	1	1	1	1	2	1	1	1	1	1	1	1	1	1	1	1	1	1	1	1	1	1
PF10224	Predicted coiled-coil protein (DUF2205)	1	1	1	1	0	1	1	1	1	1	1	1	1	1	1	1	1	1	1	1	1	1	1	1	1	1	1	1	1	1	1	1	0	1	1	1	1	1
PF01588	Putative tRNA binding domain	1	1	1	1	1	1	1	1	1	1	1	1	1	1	1	1	1	1	1	1	1	1	1	1	1	1	1	0	1	1	1	1	1	1	1	1	1	1
PF00235	Profilin	1	2	1	1	1	1	1	1	1	2	1	1	1	1	1	2	1	1	1	0	1	1	1	1	1	1	1	0	1	1	1	1	1	1	1	1	1	1
PF00233	3'5'-cyclic nucleotide phosphodiesterase	1	1	1	1	1	1	1	1	1	1	1	1	1	1	1	1	1	1	1	1	1	0	0	1	1	1	1	1	1	1	1	1	1	1	1	2	1	1
PF00231	ATP synthase	1	1	1	1	1	1	1	1	1	1	1	2	1	1	1	1	1	1	1	1	1	1	1	1	2	1	1	1	1	1	1	4	1	1	1	1	1	1
PF04734	Neutral/alkaline non-lysosomal ceramidase, N-terminal	1	1	4	1	1	2	1	2	2	1	1	1	1	1	2	0	1	1	1	1	1	0	0	1	1	1	1	1	1	1	1	1	1	1	1	1	1	1
PF04733	Coatomer epsilon subunit	1	1	1	1	1	1	1	1	1	1	1	1	1	1	1	1	1	1	1	1	1	1	1	1	1	1	1	1	1	0	1	1	1	1	1	1	1	1
PF12755	Vacuolar 14 Fab1-binding region	1	1	1	1	1	1	1	2	1	1	1	1	3	1	1	1	1	1	1	2	2	1	1	1	1	1	1	1	1	1	1	1	1	2	2	1	1	2
PF09814	HECT-like Ubiquitin-conjugating enzyme (E2)-binding	1	2	2	1	1	1	1	1	1	1	1	1	1	1	1	1	1	1	1	1	1	1	1	1	1	1	1	1	3	1	1	1	1	1	1	1	1	1
PF09816	RNA polymerase II transcription elongation factor	1	1	0	1	1	1	1	1	1	1	1	1	1	1	2	1	1	1	1	1	1	1	1	1	1	1	1	1	1	1	1	1	1	1	1	1	1	1
PF09813	Coiled-coil domain-containing protein 56	1	0	1	1	0	1	1	1	1	1	1	1	1	1	0	1	1	1	1	1	1	1	1	1	1	1	1	1	1	1	0	0	1	1	0	0	1	1
PF09812	Mitochondrial ribosomal protein L28	1	0	1	1	1	0	1	1	1	1	1	1	1	1	0	1	1	0	1	1	1	0	0	1	1	1	1	0	1	1	0	0	1	0	0	1	1	0
PF11265	Mediator complex subunit 25 von Willebrand factor type A	1	0	0	1	0	1	0	1	2	0	1	0	0	0	0	1	0	0	1	1	1	1	1	0	0	0	1	0	2	1	0	0	0	0	0	0	0	0
PF11262	Transcription factor/nuclear export subunit protein 2	1	1	1	1	2	1	1	1	1	1	1	1	1	1	1	1	1	1	1	1	1	1	1	1	1	1	1	1	1	1	1	1	2	1	1	1	1	1
PF07491	Protein phosphatase inhibitor	1	1	1	1	1	1	1	1	2	1	1	1	1	1	1	1	2	1	1	2	1	1	1	1	1	1	1	1	2	1	1	1	1	1	1	1	1	2
PF00436	Single-strand binding protein family	1	1	1	1	1	1	1	1	1	1	1	1	1	1	1	1	1	1	1	1	1	1	1	1	1	1	1	1	1	1	1	1	1	0	0	1	1	1
PF06911	Senescence-associated protein	1	1	2	2	1	1	1	1	2	1	1	1	1	1	1	1	0	1	1	1	1	1	1	1	1	1	3	1	1	1	1	1	1	2	1	1	1	1
PF00438	S-adenosylmethionine synthetase, N-terminal domain	1	1	1	1	1	1	1	1	1	1	1	1	1	1	1	1	1	2	1	1	1	1	1	2	1	1	1	1	1	1	1	1	1	1	1	1	1	1
PF06916	Protein of unknown function (DUF1279)	1	1	1	1	1	2	0	1	1	1	1	1	1	1	1	1	1	1	1	1	1	1	1	1	1	1	1	1	0	1	1	1	1	1	1	1	1	1
PF16278	C2HE / C2H2 / C2HC zinc-binding finger	1	0	0	1	1	1	0	1	1	1	2	1	1	0	2	1	1	1	1	1	1	1	1	1	1	1	1	2	0	1	2	1	1	1	1	1	1	1
PF06775	Putative adipose-regulatory protein (Seipin)	1	1	1	1	1	1	1	1	1	1	1	1	1	1	1	1	1	1	1	1	1	1	1	1	1	1	1	1	1	1	1	1	0	1	1	1	1	1
PF06777	Helical and beta-bridge domain	1	1	1	1	1	1	1	1	1	1	1	1	1	1	1	1	1	1	1	1	1	1	1	1	1	1	1	1	1	1	1	1	1	1	1	1	1	1
PF16275	Splicing factor 1 helix-hairpin domain	1	1	1	1	1	1	1	1	1	1	1	1	1	1	1	1	1	1	1	1	1	1	1	1	1	1	1	1	1	1	0	1	1	1	1	1	1	1
PF01267	F-actin capping protein alpha subunit	1	1	2	1	1	1	1	1	1	1	1	1	1	1	1	1	1	1	1	1	1	1	1	1	1	1	1	1	1	1	1	1	1	1	1	1	1	1
PF07350	Protein of unknown function (DUF1479)	1	0	1	5	4	3	3	2	2	1	2	4	3	2	0	2	3	2	2	2	2	2	2	4	3	3	2	2	2	1	2	2	2	2	2	2	3	3
PF16320	Ribosomal protein L7/L12 dimerisation domain	1	0	0	1	1	1	1	1	1	1	1	1	1	1	1	1	1	1	1	1	1	1	1	1	1	1	1	1	1	1	1	1	0	1	1	1	1	1
PF00766	Electron transfer flavoprotein FAD-binding domain	1	1	1	1	1	1	1	1	1	1	1	1	2	1	1	2	1	1	1	1	1	1	1	1	1	1	1	1	1	1	0	1	1	1	1	1	1	1
PF02037	SAP domain	1	1	0	2	2	2	2	3	1	3	3	3	2	1	0	3	2	1	3	1	1	3	3	1	4	2	4	2	3	2	2	1	3	1	1	3	3	2
PF14699	N-terminal domain from the human glycogen debranching enzyme	1	1	1	1	1	1	1	1	1	1	1	1	1	1	1	1	1	1	1	1	1	1	1	1	1	1	1	1	1	1	1	2	1	1	1	1	1	1
PF14698	Argininosuccinate lyase C-terminal	1	1	1	1	1	1	1	1	1	1	1	1	1	1	1	3	1	1	1	1	1	1	1	1	1	1	1	1	1	1	1	1	1	1	1	1	1	1
PF14691	Dihydroprymidine dehydrogenase domain II, 4Fe-4S cluster	1	1	1	1	1	1	1	1	1	1	1	1	1	1	1	1	1	1	1	1	1	1	1	1	1	1	1	1	1	1	1	1	1	1	1	1	1	1
PF01262	Alanine dehydrogenase/PNT, C-terminal domain	1	1	2	1	1	1	1	2	1	1	1	1	1	1	1	2	1	1	1	2	2	1	2	1	1	2	1	2	1	1	1	1	1	1	1	2	1	1
PF10914	Protein of unknown function (DUF2781)	1	6	2	1	1	1	1	1	1	1	1	1	1	1	5	2	1	1	1	2	1	1	1	2	1	1	1	1	1	1	1	2	1	1	1	1	1	1
PF05700	Breast carcinoma amplified sequence 2 (BCAS2)	1	1	1	1	1	1	1	1	1	1	1	1	1	1	1	1	1	1	1	1	1	1	1	1	1	1	1	1	1	1	1	1	1	1	1	1	1	1
PF01261	Xylose isomerase-like TIM barrel	1	1	0	3	1	4	0	0	1	1	1	3	3	1	1	1	1	1	2	1	1	2	2	5	4	3	2	2	1	2	2	1	2	1	1	1	5	3
PF07039	SGF29 tudor-like domain	1	1	1	1	1	1	1	1	1	1	1	1	1	1	1	1	1	1	1	1	1	1	1	1	1	1	1	2	1	1	1	1	1	1	1	2	1	1
PF00162	Phosphoglycerate kinase	1	1	1	1	1	2	1	1	1	1	1	1	1	1	1	1	1	1	1	2	1	1	1	2	1	1	1	1	1	1	1	1	1	1	1	1	1	1
PF05704	Capsular polysaccharide synthesis protein	1	0	0	0	0	0	0	0	0	0	0	0	1	2	0	0	0	0	0	0	2	0	0	12	0	0	0	0	0	0	1	1	0	0	0	0	0	2
PF06179	Surfeit locus protein 5 subunit 22 of Mediator complex	1	1	1	1	1	1	1	1	1	1	0	1	1	1	1	1	1	1	1	1	1	1	1	1	1	1	1	1	1	1	1	1	1	0	1	1	1	1
PF08969	USP8 dimerisation domain	1	2	0	1	1	1	0	0	3	1	0	1	0	1	0	1	1	1	0	0	2	1	1	1	1	2	1	0	0	1	0	1	2	1	1	1	0	1
PF10589	NADH-ubiquinone oxidoreductase-F iron-sulfur binding region	1	1	1	1	1	1	1	1	1	1	1	1	1	1	1	1	2	1	1	1	1	1	1	1	1	2	1	1	1	1	1	1	1	1	1	1	1	1
PF02320	Ubiquinol-cytochrome C reductase hinge protein	1	1	1	2	1	1	1	1	1	1	1	1	1	1	1	1	1	1	1	1	1	1	0	1	1	1	1	1	2	1	1	1	1	1	1	1	1	1
PF14765	Polyketide synthase dehydratase	1	0	0	7	5	3	1	6	1	1	2	9	6	3	0	3	2	4	1	2	3	0	0	3	3	2	1	1	1	2	5	1	3	3	2	2	7	9
PF03952	Enolase, N-terminal domain	1	2	1	1	1	2	1	1	1	1	1	1	1	1	1	1	1	1	1	1	2	1	1	1	1	1	1	1	1	1	1	1	2	1	1	1	1	1
PF01512	Respiratory-chain NADH dehydrogenase 51 Kd subunit	1	1	1	1	1	1	1	1	1	1	1	1	1	1	1	1	2	1	1	1	1	1	1	1	1	1	1	1	1	1	1	1	1	1	1	1	1	1
PF07767	Nop53 (60S ribosomal biogenesis)	1	1	1	1	1	1	1	1	5	1	1	1	1	1	1	1	1	1	1	1	1	1	2	1	1	1	1	1	1	1	1	1	0	0	0	1	1	1
PF03951	Glutamine synthetase, beta-Grasp domain	1	1	0	1	1	1	1	1	1	1	0	1	1	1	0	1	1	1	1	1	1	1	1	1	1	1	1	1	1	1	1	1	1	1	1	1	1	1
PF14560	Ubiquitin-like domain	1	1	1	1	1	1	1	1	1	1	1	1	1	1	1	1	1	1	1	3	5	1	1	1	1	1	1	1	1	1	1	1	1	1	1	1	1	1
PF12449	Protein of unknown function (DUF3684)	1	1	4	1	1	1	1	8	1	1	3	2	1	1	3	2	1	1	1	1	1	1	1	1	1	1	1	1	1	1	1	1	1	1	1	1	2	1
PF07034	Origin recognition complex (ORC) subunit 3 N-terminus	1	1	1	1	1	1	1	1	1	1	1	1	1	1	2	1	1	1	1	1	1	1	1	1	1	1	1	1	1	1	1	1	1	1	1	1	1	1
PF16053	Mitochondrial 28S ribosomal protein S34	1	0	0	1	1	1	0	1	1	1	1	1	1	1	2	1	1	1	1	1	1	1	1	1	1	1	1	1	1	1	1	1	1	1	1	1	1	1
PF06003	Survival motor neuron protein (SMN)	1	0	1	1	1	1	1	1	1	1	1	1	1	1	0	1	1	1	1	1	1	1	1	1	1	1	1	1	1	1	0	1	1	1	1	1	1	1
PF16503	Zinc-ribbon	1	1	0	1	1	1	1	1	1	1	1	1	1	2	1	1	1	1	1	1	1	1	1	1	1	1	1	1	1	1	1	1	1	1	1	1	1	1
PF08618	Transcription factor Opi1	1	1	2	1	1	1	1	1	1	2	2	4	1	1	1	2	2	1	1	0	2	1	1	3	2	2	1	2	2	1	2	3	2	1	1	1	2	2
PF02569	Pantoate-beta-alanine ligase	1	1	1	1	1	1	1	1	1	1	1	1	3	1	1	1	1	1	1	1	1	1	1	2	1	1	1	1	0	1	1	1	2	0	0	1	1	1
PF01902	Diphthamide synthase	1	1	1	1	2	2	1	2	2	2	1	1	1	2	2	1	1	1	1	1	1	1	1	1	1	1	2	2	2	1	1	1	2	2	1	2	1	1
PF01900	Rpp14/Pop5 family	1	1	0	1	4	1	1	1	1	1	1	2	1	2	1	1	1	2	1	1	0	1	1	1	0	1	1	1	1	1	1	1	0	1	1	1	2	1
PF01907	Ribosomal protein L37e	1	1	1	1	1	1	1	1	1	1	1	1	1	1	1	1	1	1	1	1	1	1	1	1	1	1	1	1	1	1	1	1	1	1	1	1	1	1
PF00464	Serine hydroxymethyltransferase	1	1	1	2	1	1	1	4	1	1	1	2	1	1	1	1	3	1	1	1	1	1	1	1	1	1	1	1	1	1	1	1	1	2	2	1	1	1
PF16187	Middle or third domain of peptidase_M16	1	2	2	2	1	1	1	1	1	2	1	1	1	1	5	1	1	1	1	1	1	2	2	1	1	1	2	1	1	1	1	1	19	1	1	1	1	3
PF16186	Atypical Arm repeat	1	2	1	1	1	1	1	1	1	1	1	8	1	1	2	1	1	1	1	1	1	1	1	1	1	1	1	2	1	1	1	1	1	1	1	1	1	1
PF03639	Glycosyl hydrolase family 81	1	1	0	0	0	1	0	0	0	0	0	0	0	0	2	0	1	0	0	4	3	1	1	5	1	0	0	1	0	0	0	5	0	0	0	2	1	0
PF11882	Domain of unknown function (DUF3402)	1	1	2	1	1	1	2	1	1	1	1	1	1	1	1	1	1	1	1	1	1	1	1	1	1	1	1	1	1	1	1	1	1	1	1	1	1	1
PF03630	Fumble	1	1	0	1	2	1	1	1	1	1	1	1	1	1	1	1	2	2	1	1	1	1	1	1	1	1	1	1	1	1	1	1	1	1	1	1	1	1
PF03853	YjeF-related protein N-terminus	1	1	1	1	1	1	1	1	1	1	1	1	1	1	1	2	1	1	1	1	1	1	1	1	1	1	1	1	1	1	1	1	1	1	1	1	1	1
PF03851	UV-endonuclease UvdE	1	1	0	2	1	1	1	0	1	1	2	1	1	1	1	0	1	1	1	1	2	1	1	2	1	1	1	0	1	1	1	1	1	1	1	1	1	1
PF03850	Transcription factor Tfb4	1	1	2	1	1	1	1	1	1	1	1	1	1	1	1	1	1	1	1	1	1	1	1	1	1	1	1	1	1	1	1	1	2	1	1	1	1	1
PF02585	GlcNAc-PI de-N-acetylase	1	1	1	1	1	1	1	1	1	1	1	1	1	1	1	1	1	1	1	1	1	1	1	5	1	1	2	1	2	1	1	1	1	1	1	1	1	1
PF02581	Thiamine monophosphate synthase	1	0	1	1	1	1	1	1	1	1	1	1	1	1	0	1	1	1	1	2	1	1	1	1	1	1	1	1	1	1	1	1	1	1	1	1	1	1
PF12907	Zinc-binding	1	1	1	1	1	1	1	1	1	1	1	1	1	1	1	1	1	1	1	1	1	1	1	1	1	1	1	1	1	1	1	1	1	1	1	1	1	1
PF00989	PAS fold	1	2	0	0	1	0	0	1	1	0	2	0	0	0	3	2	1	1	1	0	0	1	1	2	0	2	0	0	0	1	1	2	2	1	1	1	0	0
PF01264	Chorismate synthase	1	1	1	1	1	1	1	1	1	1	1	1	1	1	2	1	1	1	1	1	1	1	1	1	1	1	1	1	1	1	1	1	1	1	1	1	1	1
PF02450	Lecithin:cholesterol acyltransferase	1	1	2	1	1	2	1	2	1	3	2	2	1	1	1	1	2	1	1	2	1	1	1	2	1	1	1	1	1	1	1	1	1	1	1	1	2	1
PF13339	Apoptosis antagonizing transcription factor	1	1	0	1	1	1	1	1	1	1	1	1	1	1	1	1	1	1	1	1	1	1	1	1	1	1	1	1	1	1	1	1	1	1	1	1	1	1
PF02104	SURF1 family	1	1	1	1	1	1	1	1	1	1	1	1	1	1	1	1	1	1	1	1	1	1	1	1	1	1	1	1	1	1	1	1	1	1	1	1	1	1
PF08614	Autophagy protein 16 (ATG16)	1	1	1	1	1	1	1	1	1	1	1	1	1	1	1	1	1	1	1	1	1	1	1	1	1	1	1	1	1	1	1	1	1	1	1	1	1	1
PF02109	DAD family	1	1	1	1	1	1	1	1	1	1	1	1	1	1	1	1	1	1	1	1	1	1	1	0	1	1	1	1	1	1	1	1	1	1	1	1	1	1
PF05676	NADH-ubiquinone oxidoreductase B18 subunit (NDUFB7)	1	1	1	1	1	1	1	1	1	1	1	1	1	1	1	1	1	1	1	1	1	1	1	1	1	1	1	1	1	1	0	1	1	1	1	1	1	1
PF02921	Ubiquinol cytochrome reductase transmembrane region	1	1	1	1	1	1	1	1	1	1	1	1	1	1	1	1	1	1	1	1	1	1	1	1	1	1	1	0	1	1	1	1	1	1	1	1	1	1
PF02922	Carbohydrate-binding module 48 (Isoamylase N-terminal domain)	1	1	1	1	1	1	1	1	1	1	1	1	1	1	1	0	1	1	1	1	2	1	1	1	1	1	1	1	1	1	1	1	1	1	1	1	1	1
PF15412	Binding domain of Nse4/EID3 to Nse3-MAGE	1	1	1	1	1	1	1	1	1	2	1	1	1	1	1	1	1	1	1	1	1	1	1	1	1	1	1	1	1	1	1	1	1	1	1	1	1	2
PF02928	C5HC2 zinc finger	1	1	1	1	1	1	1	1	1	1	1	1	1	1	1	1	1	1	1	1	1	1	1	1	1	1	1	1	1	1	1	1	1	1	1	1	1	1
PF03980	Nnf1	1	1	1	1	1	1	1	1	1	1	1	1	1	1	1	1	1	1	1	1	1	1	1	1	1	1	1	1	1	1	1	1	1	1	1	1	1	1
PF03983	SLA1 homology domain 1, SHD1	1	1	1	1	1	1	1	1	1	1	1	1	1	1	1	1	1	2	1	2	1	1	1	1	1	1	1	1	1	1	1	1	1	1	1	1	1	1
PF03982	Diacylglycerol acyltransferase	1	1	1	1	1	1	1	3	1	1	1	1	1	1	1	3	2	1	2	1	1	1	1	1	1	1	1	1	4	1	1	1	1	1	1	2	1	1
PF03985	Paf1	1	1	1	1	1	1	1	1	1	1	1	1	1	1	1	1	1	3	1	1	1	1	1	1	1	1	1	1	1	1	1	1	1	1	1	1	1	1
PF12326	N-glycosylation protein	1	2	1	1	1	1	1	1	1	1	2	1	1	1	1	1	1	1	1	1	1	1	1	2	2	1	1	1	1	1	1	1	1	1	1	1	1	1
PF03986	Autophagocytosis associated protein (Atg3), N-terminal domain	1	1	1	1	1	1	1	1	1	3	1	1	1	1	1	1	1	1	1	1	1	1	1	1	1	1	1	1	1	1	1	1	1	1	1	1	1	1
PF13934	Nuclear pore complex assembly	1	1	1	1	1	1	1	1	1	1	1	1	1	1	1	1	1	1	1	1	2	1	1	1	1	1	1	0	1	1	1	1	1	1	1	1	1	1
PF05670	Domain of unknown function (DUF814)	1	1	1	1	1	1	1	1	1	1	1	1	1	1	1	0	1	1	1	1	1	1	1	1	1	1	1	1	2	1	1	1	1	1	1	1	1	1
PF07650	KH domain	1	1	0	1	1	1	1	1	1	1	1	1	1	1	1	1	1	1	1	1	1	1	1	1	1	1	1	1	1	1	1	1	1	1	1	1	1	1
PF17122	Zinc-finger	1	1	1	1	1	1	1	1	1	1	1	1	1	1	0	1	1	1	1	1	1	1	1	1	1	1	1	1	1	1	1	1	1	1	1	1	1	1
PF17123	RING-like zinc finger	1	1	2	1	1	1	0	1	1	1	1	2	3	1	2	1	2	1	2	1	3	1	1	1	1	1	2	1	2	1	1	1	1	1	1	1	2	1
PF17121	Zinc finger, C3HC4 type (RING finger)	1	0	0	1	1	1	1	1	1	1	2	1	1	1	1	1	1	1	1	1	1	1	1	2	1	1	1	1	1	0	0	1	1	1	1	1	0	1
PF13243	Squalene-hopene cyclase C-terminal domain	1	1	1	1	1	1	2	2	1	1	1	1	1	3	1	1	1	1	1	2	2	2	2	1	1	1	1	1	3	1	1	3	1	1	1	1	1	1
PF10598	RNA recognition motif of the spliceosomal PrP8	1	1	1	1	1	1	1	1	1	1	1	1	3	1	1	2	1	1	1	1	1	1	1	2	1	1	1	1	1	1	1	1	1	1	1	1	1	1
PF10596	U6-snRNA interacting domain of PrP8	1	1	1	1	1	1	1	1	1	1	1	1	3	1	1	4	1	1	1	1	1	1	1	1	1	1	1	1	1	1	1	1	1	1	1	1	1	1
PF10597	U5-snRNA binding site 2 of PrP8	1	1	1	1	2	1	1	1	1	1	1	1	6	1	1	5	1	1	1	1	1	1	1	1	1	1	1	1	1	1	1	1	1	1	1	1	2	1
PF10590	Pyridoxine 5'-phosphate oxidase C-terminal dimerisation region	1	1	1	1	1	1	1	1	1	1	1	1	1	1	1	1	1	1	1	1	1	1	1	2	1	1	1	1	1	0	1	1	1	1	1	1	1	1
PF12031	SWI/SNF-like complex subunit BAF250/Osa	1	0	0	1	0	0	0	1	0	0	0	0	0	0	0	0	1	0	0	0	0	0	0	0	0	0	0	0	0	0	0	0	0	0	0	0	0	0
PF02077	SURF4 family	1	1	0	1	1	1	1	1	1	1	1	1	1	1	1	1	1	1	1	1	1	1	1	4	1	1	1	1	1	3	1	1	1	1	1	1	1	1
PF16901	C-terminal domain of alpha-glycerophosphate oxidase	1	1	1	1	1	1	1	1	1	1	1	1	1	1	2	2	1	1	0	0	1	1	1	1	1	1	1	0	1	1	1	1	1	1	1	1	1	1
PF17032	zinc-ribbon family	1	0	0	0	0	0	1	0	1	0	1	0	0	0	0	1	1	1	0	0	1	0	0	0	0	0	0	0	1	0	1	0	0	0	1	0	0	0
PF09769	Apolipoprotein O	1	1	1	1	1	1	1	1	1	1	1	1	1	1	1	1	1	1	1	1	2	1	1	1	1	1	1	1	1	1	1	1	1	1	1	1	1	2
PF09766	Fms-interacting protein	1	1	1	1	1	1	0	1	1	1	1	1	1	1	1	1	1	1	1	1	1	1	1	1	1	1	1	1	0	1	0	0	0	0	0	1	1	1
PF13741	Mitochondrial ribosomal protein S25	1	1	1	1	1	1	1	1	1	1	1	1	1	1	2	1	1	1	1	1	1	1	1	1	1	1	1	1	0	1	1	1	1	0	0	1	1	1
PF09763	Exocyst complex component Sec3	1	2	4	1	1	1	1	1	1	1	1	1	1	1	2	1	1	1	1	1	1	1	1	1	1	1	1	1	1	1	1	1	1	1	1	1	1	1
PF00810	ER lumen protein retaining receptor	1	2	1	1	1	1	1	3	1	1	1	3	2	1	2	1	2	1	2	1	2	1	1	3	1	1	1	1	1	1	2	1	1	1	1	1	2	1
PF01176	Translation initiation factor 1A / IF-1	1	1	2	1	1	1	1	2	1	1	1	1	1	1	1	1	1	1	1	1	1	1	1	1	1	1	1	1	1	1	1	1	1	1	1	1	1	1
PF01177	Asp/Glu/Hydantoin racemase	1	0	0	0	0	1	0	0	0	0	0	1	0	0	0	1	0	1	0	0	0	1	1	1	2	0	0	0	0	0	0	0	0	0	0	0	2	0
PF01174	SNO glutamine amidotransferase family	1	1	2	1	1	1	1	1	1	1	1	1	1	1	1	1	1	1	1	2	2	2	1	1	1	1	1	1	1	1	1	2	1	1	1	1	1	1
PF01170	Putative RNA methylase family UPF0020	1	1	0	1	1	1	1	1	1	1	1	1	1	0	1	0	1	1	1	1	1	1	0	2	1	1	1	1	1	1	1	1	1	1	1	1	1	1
PF09764	N-terminal glutamine amidase	1	1	1	1	1	1	1	1	1	1	1	1	1	1	1	1	1	1	1	1	1	0	0	2	1	1	0	1	1	1	1	1	2	1	1	1	1	1
PF03345	Oligosaccharyltransferase 48 kDa subunit beta	1	1	1	1	1	1	1	1	1	1	2	1	1	1	1	1	1	1	1	1	1	1	1	1	1	1	1	1	1	1	1	1	1	1	1	3	1	1
PF09363	XFP C-terminal domain	1	1	1	1	2	0	1	1	0	1	1	0	1	0	1	1	2	0	1	0	1	4	2	1	0	1	1	1	0	1	2	1	1	0	0	0	1	1
PF09362	Domain of unknown function (DUF1996)	1	4	3	0	2	0	2	4	1	0	0	3	0	2	5	1	1	4	3	4	10	1	1	15	1	1	3	7	1	40	1	10	0	1	1	0	2	7
PF09365	Conserved hypothetical protein (DUF2461)	1	1	1	1	1	1	1	1	1	1	2	1	2	1	1	1	1	1	1	1	1	1	1	2	1	1	1	1	1	1	1	1	1	1	1	1	1	1
PF09364	XFP N-terminal domain	1	1	2	1	2	0	1	1	0	1	1	0	1	0	1	1	2	0	1	0	1	4	2	1	0	1	1	1	0	1	2	2	1	0	0	0	1	1
PF04981	NMD3 family	1	1	1	1	1	1	1	1	1	1	1	1	1	1	1	1	1	1	1	1	1	1	1	1	1	0	1	1	1	1	1	1	1	1	1	1	1	1
PF09369	Domain of unknown function (DUF1998)	1	1	1	1	1	1	1	1	1	1	1	1	0	0	1	1	1	1	1	1	1	1	1	1	1	1	1	1	1	1	1	1	1	1	1	1	1	1
PF05856	ARP2/3 complex 20 kDa subunit (ARPC4)	1	1	1	1	1	1	1	1	1	1	1	1	1	1	1	1	1	1	1	1	1	1	1	1	1	1	1	1	1	1	1	1	1	1	1	1	1	1
PF01756	Acyl-CoA oxidase	1	0	1	1	1	1	1	1	1	1	1	1	1	1	0	1	0	1	1	0	1	2	2	3	1	1	1	1	1	1	0	2	1	2	2	1	1	1
PF04506	Rft protein	1	1	1	1	1	1	3	1	1	1	1	1	1	1	1	1	5	0	1	2	1	1	1	1	1	1	1	1	1	1	1	1	1	1	1	1	1	1
PF01755	Glycosyltransferase family 25 (LPS biosynthesis protein)	1	0	1	0	0	1	1	1	0	1	1	1	0	1	0	0	1	1	1	1	1	4	4	0	1	1	0	1	0	1	0	0	1	1	1	0	1	0
PF05859	Mis12 protein	1	1	1	1	3	1	1	1	1	1	1	1	0	1	1	1	1	1	1	1	2	1	1	2	1	1	1	1	1	1	1	1	1	1	1	1	1	1
PF15963	Myb DNA-binding like	1	1	1	1	1	1	1	1	1	1	1	1	1	1	1	1	1	1	1	1	1	1	1	1	1	1	1	1	1	1	1	1	1	1	1	1	1	1
PF09103	BRCA2, oligonucleotide/oligosaccharide-binding, domain 1	1	1	1	1	1	1	1	1	1	1	1	1	1	1	1	1	1	1	1	1	1	1	1	1	1	1	1	1	1	1	1	1	1	1	1	1	0	1
PF17406	Nrap protein PAP/OAS1-like domain 5	1	1	0	1	1	1	1	1	1	1	1	1	1	1	1	1	1	1	1	1	1	1	1	2	1	1	1	1	1	1	1	1	1	1	1	1	1	1
PF08689	Mediator complex subunit Med5	1	1	1	1	1	1	1	1	1	1	1	1	1	1	1	1	1	1	1	1	3	1	1	1	1	1	1	0	1	0	1	1	1	1	1	1	1	1
PF04180	Low temperature viability protein	1	2	1	2	1	2	1	2	1	1	1	1	1	1	2	1	1	2	2	1	1	2	2	2	2	1	2	2	1	1	0	2	2	1	1	1	2	1
PF04182	B-block binding subunit of TFIIIC	1	1	1	1	1	1	1	1	1	1	1	1	1	1	2	1	1	1	1	0	1	0	0	3	1	1	1	0	1	1	1	0	1	1	1	1	1	1
PF16528	Exocyst component 84 C-terminal	1	1	0	1	1	1	1	1	1	1	1	1	1	1	1	1	1	1	1	1	1	1	1	2	1	1	1	1	1	1	1	1	1	1	1	1	1	1
PF04188	Mannosyltransferase (PIG-V)	1	1	0	1	1	3	1	1	1	1	1	1	1	1	1	1	1	1	1	1	2	1	1	1	1	1	1	1	1	1	1	1	1	1	0	1	1	1
PF04189	Gcd10p family	1	1	2	1	1	1	1	1	1	1	1	1	1	1	1	1	1	1	1	1	1	1	1	1	1	1	1	1	1	1	1	2	1	0	1	1	1	1
PF08566	Mitochondrial import protein Pam17	1	1	1	1	1	1	1	1	1	1	1	1	1	1	1	1	1	1	1	1	1	1	1	1	1	1	1	1	1	1	1	1	1	1	1	1	1	1
PF08567	TFIIH p62 subunit, N-terminal domain	1	1	1	1	1	1	1	1	1	1	1	1	1	1	0	1	1	1	1	1	1	1	1	1	1	1	1	0	1	1	1	0	1	1	1	1	1	1
PF04212	MIT (microtubule interacting and transport) domain	1	1	1	1	2	1	3	1	2	1	1	2	2	2	2	1	2	2	1	2	1	1	1	2	2	1	1	1	2	1	1	2	1	2	2	1	1	2
PF08565	Cdc37 Hsp90 binding domain	1	1	1	1	1	1	1	1	1	1	1	1	1	1	0	1	1	1	1	1	1	2	2	1	1	1	1	1	1	1	1	1	1	1	1	1	1	1
PF08561	Mitochondrial ribosomal protein L37	1	1	1	1	1	1	1	1	1	1	1	1	2	1	1	1	1	1	1	1	2	1	1	2	1	1	1	2	1	1	1	1	1	1	1	1	1	1
PF08568	Uncharacterised protein family, YAP/Alf4/glomulin	1	1	1	1	1	1	1	1	1	1	1	1	1	1	1	1	1	1	1	1	1	1	1	1	1	2	1	1	5	1	0	1	1	1	1	1	1	1
PF00756	Putative esterase	1	2	1	1	1	1	1	1	1	1	1	1	2	1	2	2	1	1	1	1	1	1	1	1	1	1	1	1	1	1	1	1	1	1	1	1	1	1
PF05148	Hypothetical methyltransferase	1	1	1	1	1	1	1	1	1	1	1	1	1	1	0	1	1	1	1	1	2	1	1	1	1	1	1	1	1	1	1	1	1	1	1	1	1	1
PF07749	Endoplasmic reticulum protein ERp29, C-terminal domain	1	1	1	1	1	1	1	1	1	1	1	1	1	1	1	1	1	1	1	1	1	1	1	2	1	1	1	1	1	1	1	1	1	1	1	1	1	2
PF07748	Glycosyl hydrolases family 38 C-terminal domain	1	1	1	1	1	1	1	1	1	1	2	1	1	1	1	1	1	1	1	1	1	1	1	1	1	1	1	1	1	1	1	1	1	1	1	1	1	1
PF07744	SPOC domain	1	1	0	1	1	1	1	1	1	1	2	1	1	1	1	1	1	1	1	1	1	1	1	0	1	1	1	1	1	1	1	1	1	0	0	1	1	1
PF07743	HSCB C-terminal oligomerisation domain	1	1	0	1	1	1	1	1	1	1	1	1	1	1	1	1	1	1	1	1	1	1	1	1	1	1	1	1	1	1	1	1	1	1	1	1	1	1
PF07742	BTG family	1	0	0	1	1	1	1	1	1	1	2	1	1	1	0	1	1	1	1	1	1	1	1	1	1	1	1	1	1	1	2	1	1	1	1	1	1	1
PF07741	Brf1-like TBP-binding domain	1	1	0	1	1	1	1	1	1	2	1	1	1	1	1	1	1	1	2	2	2	1	1	1	1	1	1	1	1	1	1	1	1	1	1	1	1	1
PF14222	Cell morphogenesis N-terminal	1	2	2	1	1	1	1	1	1	1	2	1	1	1	1	1	1	1	1	1	1	1	1	1	1	1	1	1	1	1	1	3	1	1	1	1	1	1
PF08219	Outer membrane protein TOM13	1	1	0	1	1	1	1	1	1	1	1	1	1	1	1	1	1	1	1	1	1	1	1	1	1	1	1	1	0	1	1	1	1	0	0	1	1	1
PF04430	Protein of unknown function (DUF498/DUF598)	1	1	1	1	1	1	1	1	2	1	1	1	1	1	1	1	1	1	1	1	1	1	1	1	1	1	1	1	1	1	1	2	1	1	1	1	1	1
PF08216	Catenin-beta-like, Arm-motif containing nuclear	1	1	1	1	1	1	1	1	1	1	1	1	1	1	2	1	1	1	1	1	1	1	1	1	1	1	1	1	1	1	1	1	1	1	1	1	1	1
PF04434	SWIM zinc finger	1	1	0	1	1	0	2	0	0	4	1	1	1	1	0	2	1	1	2	1	2	1	1	5	4	1	3	2	2	1	5	3	0	1	4	1	3	1
PF08743	Nse4 C-terminal	1	1	1	1	1	1	1	1	1	2	2	1	1	1	1	1	1	1	1	1	1	1	1	1	1	1	1	1	1	1	1	1	1	1	1	1	1	2
PF08213	Mitochondrial domain of unknown function (DUF1713)	1	1	0	1	1	1	1	0	0	1	1	1	1	1	1	0	1	1	1	1	1	1	1	1	1	1	1	1	1	0	1	0	1	1	1	0	1	1
PF13926	Domain of unknown function (DUF4211)	1	1	1	1	1	1	1	1	1	1	1	1	2	1	1	1	1	1	1	1	1	1	1	1	1	1	1	1	1	1	1	1	1	1	1	1	1	1
PF02046	Cytochrome c oxidase subunit VIa	1	1	0	1	1	1	1	1	1	1	1	1	1	1	1	1	1	1	1	1	1	1	1	1	1	1	1	1	0	1	1	1	1	1	1	1	1	1
PF02936	Cytochrome c oxidase subunit IV	1	1	0	1	4	1	1	1	1	1	1	1	1	1	1	1	3	1	2	1	1	1	1	1	1	1	1	1	1	1	1	1	1	1	1	1	1	1
PF01928	CYTH domain	1	0	0	0	0	0	0	0	0	0	0	0	0	0	0	0	1	0	0	0	0	0	0	0	0	0	0	0	0	0	0	0	0	0	0	0	0	0
PF08690	GET complex subunit GET2	1	0	0	1	1	1	1	1	1	1	1	1	0	1	0	1	1	0	1	1	0	1	1	1	1	1	1	0	1	1	1	1	1	0	0	0	1	1
PF07986	Tubulin binding cofactor C	1	1	1	1	2	1	1	1	1	1	1	1	1	1	1	1	1	1	1	1	1	1	1	2	1	1	1	1	1	1	1	1	1	1	1	1	1	1
PF01599	Ribosomal protein S27a	1	1	1	1	1	1	1	1	1	1	1	2	1	1	1	1	1	1	1	1	1	1	1	1	1	1	1	1	1	1	1	1	1	1	1	1	1	1
PF07983	X8 domain	1	1	1	1	1	1	1	1	2	2	1	1	1	1	1	1	1	1	1	1	1	1	1	1	1	1	1	1	3	2	1	1	1	1	1	1	1	1
PF08698	Fcf2 pre-rRNA processing	1	1	1	1	1	1	1	1	1	1	1	1	1	1	1	1	1	1	1	1	1	1	1	1	1	1	1	1	1	1	1	2	1	1	1	1	1	1
PF01596	O-methyltransferase	1	1	1	2	2	2	0	3	3	2	0	3	1	0	1	0	0	3	1	5	3	1	1	3	5	1	1	4	1	1	1	4	5	0	0	1	6	3
PF01597	Glycine cleavage H-protein	1	1	1	1	1	2	1	1	1	1	1	1	1	1	1	1	1	1	1	2	1	1	1	1	1	1	1	1	1	1	1	1	1	0	1	1	1	1
PF01590	GAF domain	1	1	1	1	1	3	3	4	1	0	0	2	1	2	2	0	0	2	2	1	3	2	1	3	1	2	2	2	0	0	3	3	2	1	0	1	1	1
PF01592	NifU-like N terminal domain	1	1	1	1	1	1	0	1	1	1	1	1	1	1	1	1	1	1	1	1	1	1	1	1	1	1	1	1	1	1	1	0	0	0	0	1	1	1
PF02728	Copper amine oxidase, N3 domain	1	1	1	1	1	1	1	2	2	2	1	1	1	1	1	1	1	1	1	1	1	1	1	1	1	1	2	1	0	1	1	1	1	2	2	1	1	1
PF00246	Zinc carboxypeptidase	1	2	4	1	1	1	1	0	1	1	0	1	1	1	2	0	0	1	1	2	1	1	1	0	1	1	1	2	1	1	1	0	2	1	1	1	1	1
PF00245	Alkaline phosphatase	1	0	1	0	1	2	2	1	2	0	0	0	0	1	0	0	0	1	1	0	0	0	0	1	0	0	0	1	2	1	0	1	0	0	0	0	0	1
PF00244	14-3-3 protein	1	1	1	2	1	2	2	1	1	2	3	2	2	1	1	3	2	1	2	3	3	2	2	6	1	6	2	1	1	2	1	5	2	1	1	2	1	3
PF04724	Glycosyltransferase family 17	1	0	1	1	1	0	1	0	1	0	0	1	0	1	0	0	1	1	1	1	0	0	0	1	1	1	1	1	1	0	0	1	2	1	1	1	1	2
PF09808	Small nuclear RNA activating complex (SNAPc), subunit SNAP43	1	1	1	1	0	1	1	0	1	1	0	1	1	0	1	1	1	0	0	1	0	1	1	1	1	1	1	1	1	0	1	1	1	1	0	1	1	0
PF09809	Mitochondrial ribosomal protein L27	1	0	1	1	2	1	1	1	1	0	1	1	1	1	1	1	1	1	1	1	1	1	1	1	1	1	1	1	1	1	1	1	0	1	1	1	1	1
PF04722	Ssu72-like protein	1	1	1	1	1	1	1	1	1	1	1	1	1	1	1	1	1	1	1	1	1	1	1	1	1	1	1	1	1	1	1	1	1	1	1	1	1	1
PF09802	Preprotein translocase subunit Sec66	1	1	1	1	1	1	1	1	1	1	1	1	1	1	1	1	1	1	1	1	1	1	1	1	1	1	1	1	1	1	1	1	1	1	1	1	1	1
PF09803	Pet100	1	1	0	1	1	1	1	1	1	1	1	1	1	1	1	1	1	1	1	1	1	1	1	2	1	1	1	1	1	1	2	1	1	1	1	1	1	1
PF09801	Integral membrane protein S linking to the trans Golgi network	1	1	1	2	1	2	2	2	2	2	2	1	2	2	1	2	1	1	2	2	2	1	1	1	2	2	2	2	2	2	2	1	1	1	1	1	1	1
PF05026	Dcp2, box A domain	1	1	1	1	1	1	1	1	1	1	1	1	1	1	1	1	1	1	1	1	1	1	1	1	1	1	1	1	1	1	1	1	1	1	1	1	1	1
PF09804	Uncharacterized conserved protein (DUF2347)	1	0	1	1	1	2	1	1	2	1	1	1	1	1	1	2	1	1	2	1	1	1	1	1	1	1	1	1	1	1	1	1	2	1	1	1	1	1
PF09805	Nucleolar protein 12 (25kDa)	1	1	1	1	1	1	1	1	1	1	1	1	1	1	1	1	1	1	1	1	1	1	1	1	2	1	1	1	1	1	1	1	1	1	1	1	1	1
PF11274	Protein of unknown function (DUF3074)	1	1	2	2	2	1	1	1	1	1	1	1	1	2	3	1	1	2	1	1	1	1	1	1	1	1	1	2	1	0	2	1	1	0	1	1	1	1
PF02390	Putative methyltransferase	1	1	3	1	1	1	1	1	1	1	1	1	1	1	1	1	1	1	1	2	1	1	1	1	1	1	1	1	0	1	1	1	2	1	0	1	1	1
PF07189	Splicing factor 3B subunit 10 (SF3b10)	1	1	1	1	1	1	1	1	1	1	1	2	1	1	2	1	1	1	1	1	1	1	1	1	1	1	1	1	1	1	1	1	1	1	1	1	1	0
PF12756	C2H2 type zinc-finger (2 copies)	1	2	1	1	1	1	1	1	1	1	1	1	1	1	2	1	1	3	1	1	2	1	1	6	1	1	1	1	2	1	1	3	1	0	0	1	1	1
PF01842	ACT domain	1	1	1	1	1	1	1	1	1	1	1	1	1	1	1	1	1	1	1	1	1	1	1	1	1	1	1	1	1	1	1	1	1	1	1	1	1	1
PF00635	MSP (Major sperm protein) domain	1	0	1	1	2	2	4	2	2	1	1	1	1	1	1	1	1	13	1	2	1	3	3	1	1	1	1	3	3	3	1	1	1	1	1	1	1	1
PF02374	Anion-transporting ATPase	1	1	1	1	1	1	1	1	1	1	1	1	1	1	1	1	1	1	1	1	2	1	1	1	1	1	1	1	1	1	1	1	1	1	1	1	1	1
PF09359	VTC domain	1	1	1	1	1	1	1	1	3	1	1	1	1	1	1	1	1	1	1	1	1	1	1	1	1	1	1	1	1	1	1	1	1	1	1	1	1	1
PF08557	Sphingolipid Delta4-desaturase (DES)	1	1	1	1	1	1	1	1	1	1	1	1	1	1	1	1	2	1	1	1	2	1	1	2	1	1	1	1	1	1	1	1	1	1	1	1	1	1
PF04739	5'-AMP-activated protein kinase beta subunit, interaction domain	1	1	1	1	1	1	1	1	1	1	1	2	1	1	1	1	1	1	2	2	1	1	1	1	1	1	1	2	0	1	1	1	1	1	1	2	1	4
PF08214	Histone acetylation protein	1	1	1	1	1	1	1	1	1	1	1	1	1	1	1	1	1	1	1	1	1	1	1	2	1	1	1	1	1	1	0	1	1	1	1	1	1	1
PF08555	Eukaryotic family of unknown function (DUF1754)	1	1	0	1	1	1	1	1	1	1	1	1	1	1	1	1	1	1	1	1	0	1	0	1	1	1	1	1	1	1	1	1	0	1	1	1	1	1
PF08553	VID27 cytoplasmic protein	1	2	2	2	2	1	2	1	2	2	1	2	2	2	4	1	1	2	2	1	2	1	1	2	2	1	1	1	2	1	2	2	2	2	1	1	2	2
PF12513	Mitochondrial degradasome RNA helicase subunit C terminal	1	1	1	1	1	1	1	1	1	1	1	1	1	0	1	1	1	1	1	1	1	1	1	1	1	4	1	1	1	1	1	1	1	0	0	1	1	1
PF03531	Structure-specific recognition protein (SSRP1)	1	1	0	1	1	1	1	1	1	1	1	1	1	1	1	1	1	1	1	1	1	1	1	1	1	1	1	1	0	1	1	1	1	1	1	1	1	1
PF14570	RING/Ubox like zinc-binding domain	1	0	1	1	1	1	1	1	1	1	1	1	2	1	1	1	1	1	1	1	1	1	1	1	1	1	1	1	1	0	1	1	1	1	1	1	1	1
PF11093	Mitochondrial export protein Som1	1	1	0	1	1	1	1	1	1	1	1	1	1	1	1	1	1	1	1	0	1	1	1	0	1	1	1	0	1	0	1	0	1	1	1	1	1	1
PF01393	Chromo shadow domain	1	1	0	1	0	2	1	1	1	1	1	1	1	1	0	1	1	1	1	1	1	1	1	1	1	1	1	0	1	1	1	1	1	1	1	1	0	1
PF12999	Glucosidase II beta subunit-like	1	1	1	1	1	1	1	1	1	1	1	1	0	1	1	1	1	1	1	1	1	1	1	1	1	1	1	1	1	1	1	1	1	1	1	1	1	1
PF02268	Transcription initiation factor IIA, gamma subunit, helical domain	1	2	1	1	1	1	1	1	1	1	1	1	1	1	2	1	2	1	1	1	1	1	1	1	1	1	1	2	1	1	1	4	1	1	1	1	1	1
PF01910	Thiamine-binding protein	1	1	1	1	1	1	1	1	1	1	2	1	1	0	1	1	1	1	1	1	1	1	1	1	1	2	1	1	1	1	1	1	1	1	1	1	2	1
PF01912	eIF-6 family	1	1	1	1	1	1	1	3	1	1	1	1	1	1	1	1	1	1	1	1	1	1	1	1	1	1	1	1	1	1	1	1	1	1	1	1	1	1
PF12200	Domain of unknown function (DUF3597)	1	0	0	0	0	0	0	0	0	0	0	0	1	0	0	0	2	0	0	0	0	0	0	0	0	0	0	0	0	0	0	0	0	0	0	0	0	0
PF01916	Deoxyhypusine synthase	1	1	1	1	1	1	1	3	1	1	1	1	1	1	1	1	1	1	1	1	1	1	1	1	1	1	1	1	1	1	1	1	1	1	1	1	1	1
PF03348	Serine incorporator (Serinc)	1	1	2	1	1	1	1	2	1	1	1	1	1	1	1	3	1	1	1	1	1	1	1	1	1	1	1	1	1	1	1	1	1	1	1	1	1	1
PF16190	Ubiquitin-activating enzyme E1 FCCH domain	1	1	1	1	1	1	1	1	1	1	1	1	1	1	1	1	1	1	1	1	1	1	1	1	1	1	1	1	1	1	1	1	1	1	1	1	1	1
PF16191	Ubiquitin-activating enzyme E1 four-helix bundle	1	1	1	1	1	1	1	1	1	1	1	1	1	1	1	1	1	1	1	1	1	1	1	1	1	1	1	1	1	1	1	2	1	1	1	1	1	1
PF10293	Domain of unknown function (DUF2405)	1	1	1	1	1	1	1	1	1	1	1	1	1	1	1	1	1	1	1	1	1	1	1	1	1	0	1	1	1	1	0	1	1	1	1	0	1	0
PF09431	Protein of unknown function (DUF2013)	1	1	1	1	1	1	1	1	1	1	1	1	1	1	1	1	1	1	1	1	1	1	1	2	1	1	1	1	1	1	0	1	1	1	1	1	1	1
PF03198	Glucanosyltransferase	1	1	2	1	1	1	1	1	2	2	1	1	1	2	1	2	1	1	1	1	1	1	1	1	1	1	1	1	6	2	1	1	1	1	1	1	1	1
PF03199	Eukaryotic glutathione synthase	1	2	1	1	1	1	1	1	1	1	2	1	1	1	1	1	1	0	1	1	2	1	1	1	1	1	1	1	0	1	1	1	2	1	1	1	1	1
PF11894	Nuclear pore complex scaffold, nucleoporins 186/192/205	1	1	1	1	1	1	1	1	1	1	1	1	1	1	1	1	1	2	1	1	1	1	1	3	1	1	1	1	0	1	1	2	1	1	1	1	1	1
PF16199	Radical_SAM C-terminal domain	1	1	1	1	1	1	1	1	1	1	1	1	1	1	1	1	1	1	1	1	1	1	1	1	1	1	1	1	1	1	1	1	1	1	1	1	1	1
PF03194	LUC7 N_terminus	1	1	1	1	1	1	1	1	1	1	1	1	1	1	2	1	1	1	1	1	1	1	1	2	1	1	1	1	0	1	1	1	1	1	1	1	1	1
PF09430	Protein of unknown function (DUF2012)	1	1	1	1	1	1	1	1	1	1	1	1	1	1	1	1	1	1	1	1	1	1	1	1	1	1	1	1	1	1	1	0	1	1	1	1	1	1
PF10568	Outer mitochondrial membrane transport complex protein	1	1	1	1	1	1	1	1	1	1	1	1	3	1	2	1	1	1	1	1	1	0	1	2	1	1	1	1	1	1	1	1	1	1	1	1	1	1
PF00344	SecY translocase	1	1	1	1	1	1	3	1	1	1	1	1	1	1	1	1	1	1	1	1	1	1	1	1	1	2	1	1	1	1	1	1	1	1	1	1	1	1
PF13806	Rieske-like [2Fe-2S] domain	1	0	1	1	2	1	0	0	1	0	1	0	1	1	1	1	1	1	0	0	0	1	1	1	1	0	1	0	1	1	1	0	0	0	0	1	1	1
PF02867	Ribonucleotide reductase, barrel domain	1	1	1	1	3	1	1	1	1	1	1	1	4	1	2	1	2	1	2	3	1	1	1	3	1	1	1	1	2	1	2	2	1	1	1	1	1	1
PF10456	WASP-binding domain of Sorting nexin protein	1	0	0	1	1	1	1	1	1	1	1	1	2	1	2	1	0	1	1	1	1	1	1	1	1	1	1	1	1	1	1	1	1	1	1	1	1	1
PF10455	Bin/amphiphysin/Rvs domain for vesicular trafficking	1	1	1	1	1	1	1	1	2	1	1	1	1	1	1	1	1	1	2	1	1	1	1	1	1	1	1	1	2	1	1	1	1	1	1	1	1	1
PF10453	Nuclear fragile X mental retardation-interacting protein 1 (NUFIP1)	1	1	0	1	1	1	1	1	1	1	1	1	1	1	1	1	1	1	1	1	2	1	1	1	1	1	1	1	1	1	0	1	1	1	2	1	1	1
PF10451	Telomere regulation protein Stn1	1	0	0	0	1	0	0	1	0	0	0	0	0	0	0	0	1	1	0	0	0	0	0	0	1	0	0	1	0	1	0	0	1	0	0	1	0	0
PF05669	SOH1	1	1	1	1	1	1	1	1	1	1	1	1	1	1	1	1	1	1	1	1	1	2	1	1	1	1	1	1	0	1	1	1	1	1	1	1	2	1
PF03997	VPS28 protein	1	1	0	1	1	1	2	1	1	1	1	1	1	1	1	1	1	1	1	1	1	1	1	1	1	1	1	1	1	1	1	1	2	1	1	1	1	1
PF03995	Peptidase inhibitor family I36	1	0	0	0	0	0	0	0	0	0	0	0	0	0	0	0	0	0	0	0	0	0	0	0	0	0	0	0	0	0	0	0	0	0	0	0	0	0
PF03992	Antibiotic biosynthesis monooxygenase	1	0	0	1	1	0	1	5	0	2	0	2	1	1	0	0	0	1	1	0	2	9	9	5	0	0	0	2	1	0	3	2	2	0	0	0	0	4
PF13324	Grap2 and cyclin-D-interacting	1	1	1	1	1	1	1	1	1	1	1	1	1	1	1	1	1	1	1	1	1	1	1	1	1	0	1	1	1	1	1	1	1	1	1	1	1	1
PF03999	Microtubule associated protein (MAP65/ASE1 family)	1	1	0	1	1	1	1	1	1	1	1	1	1	1	1	1	1	1	1	2	1	2	2	1	1	1	1	1	1	1	1	1	1	1	1	1	1	1
PF02919	Eukaryotic DNA topoisomerase I, DNA binding fragment	1	1	1	1	1	1	1	1	1	1	1	1	1	1	1	1	1	1	1	1	1	1	1	1	1	1	1	1	0	1	1	1	1	1	1	1	1	1
PF01784	NIF3 (NGG1p interacting factor 3)	1	1	1	1	1	1	1	1	1	1	1	1	1	1	1	1	1	1	1	1	1	1	1	1	1	1	1	0	1	1	1	1	0	1	1	1	1	0
PF14826	FACT complex subunit SPT16 N-terminal lobe domain	1	1	1	1	1	1	1	1	1	1	1	1	1	1	1	1	1	1	1	1	1	1	1	0	1	1	1	1	0	1	1	1	1	1	1	1	1	1
PF02910	Fumarate reductase flavoprotein C-term	1	1	0	1	1	1	2	1	2	1	3	2	1	1	1	3	1	1	1	1	1	1	1	1	1	1	1	1	3	1	1	1	1	1	1	1	1	2
PF03447	Homoserine dehydrogenase, NAD binding domain	1	2	1	1	1	1	1	1	1	1	1	1	1	1	1	1	2	1	1	1	2	1	1	1	1	1	1	1	1	1	1	1	1	1	1	1	1	1
PF02487	CLN3 protein	1	1	1	1	1	1	1	1	4	1	1	1	1	1	1	1	1	1	1	1	1	1	1	1	1	1	1	1	2	1	1	1	1	1	1	1	1	1
PF16899	Cyclin C-terminal domain	1	1	1	1	1	1	1	1	1	1	1	1	1	1	1	1	1	1	1	1	1	1	1	2	1	1	1	1	1	0	1	1	0	1	1	1	1	1
PF01780	Ribosomal L37ae protein family	1	1	1	1	1	1	1	1	1	1	1	1	1	1	1	1	1	1	1	1	1	1	1	1	1	1	1	1	1	1	0	1	1	0	0	1	1	1
PF05064	Nsp1-like C-terminal region	1	1	1	1	1	1	0	1	1	1	1	1	1	1	0	1	1	1	1	1	1	1	1	1	1	1	1	1	1	1	1	1	1	0	0	1	1	1
PF04557	Glutaminyl-tRNA synthetase, non-specific RNA binding region part 2	1	0	0	1	0	0	0	0	0	0	1	1	0	0	0	0	0	0	1	1	0	1	1	0	0	0	0	1	0	1	0	1	0	1	1	0	0	0
PF12022	Domain of unknown function (DUF3510)	1	1	1	1	1	1	1	1	1	1	1	1	1	1	1	1	1	1	1	1	1	1	1	1	1	1	2	1	1	1	1	1	1	1	1	1	1	1
PF02005	N2,N2-dimethylguanosine tRNA methyltransferase	1	1	1	1	1	1	1	2	1	1	1	1	1	1	1	1	1	1	3	1	1	1	1	1	1	1	1	2	1	1	1	1	1	1	1	1	1	1
PF01148	Cytidylyltransferase family	1	1	2	1	1	1	1	1	1	1	1	1	1	1	1	1	1	1	1	1	1	1	1	1	1	1	1	1	1	1	1	1	1	1	1	1	1	1
PF04406	Type IIB DNA topoisomerase	1	0	1	1	1	1	1	1	1	1	1	1	1	1	1	1	1	1	1	1	3	1	1	1	0	1	1	1	1	1	1	1	1	1	1	1	1	1
PF09779	Ima1 N-terminal domain	1	1	1	1	1	1	1	1	1	1	1	1	1	1	1	1	1	1	1	1	1	1	1	1	1	1	1	1	1	1	1	1	1	1	1	0	1	1
PF01294	Ribosomal protein L13e	1	1	1	1	1	1	1	1	1	1	1	1	1	1	1	1	1	1	1	1	1	1	1	1	1	1	1	1	1	1	1	1	1	0	0	1	1	1
PF09774	Caffeine-induced death protein 2	1	1	1	1	1	1	1	1	1	1	1	1	1	1	1	1	1	1	1	2	1	1	1	1	1	1	1	1	1	1	0	1	0	1	1	1	1	1
PF09770	Topoisomerase II-associated protein PAT1	1	1	0	1	2	1	2	1	1	1	2	1	2	2	1	1	1	2	1	1	3	1	1	1	1	2	2	1	1	1	1	3	2	2	2	1	1	1
PF01103	Surface antigen	1	1	1	1	1	1	1	1	1	1	1	1	1	1	1	1	1	1	1	1	1	1	1	1	1	1	1	1	1	1	1	1	1	1	1	1	1	1
PF01106	NifU-like domain	1	1	1	1	1	1	1	1	1	1	1	1	1	1	2	1	1	1	1	1	1	1	1	1	1	1	1	1	1	1	1	1	1	1	1	1	1	1
PF01729	Quinolinate phosphoribosyl transferase, C-terminal domain	1	2	0	1	1	1	1	1	1	1	1	1	1	1	1	1	1	1	1	1	1	1	1	1	1	1	1	1	1	1	1	1	1	1	1	1	1	1
PF08429	PLU-1-like protein	1	1	1	1	1	1	1	1	1	1	1	1	1	1	1	1	1	1	1	1	1	1	1	1	1	1	1	1	1	1	1	1	1	1	1	1	1	1
PF08355	EF hand associated	1	1	0	1	1	1	1	1	1	1	1	1	1	1	1	1	1	1	1	1	2	1	1	1	1	1	1	1	1	1	1	1	1	1	1	1	1	1
PF08354	Domain of unknown function (DUF1729)	1	1	1	2	3	1	1	1	1	1	1	1	2	1	1	3	1	1	1	1	1	1	1	1	1	2	1	3	1	1	2	1	1	1	1	1	1	1
PF08356	EF hand associated	1	1	0	1	2	1	1	1	1	1	1	1	1	2	1	1	1	1	1	1	2	1	1	1	1	1	1	1	1	1	1	1	1	1	1	1	1	1
PF01725	Ham1 family	1	1	0	1	1	2	1	1	1	1	1	1	1	1	1	1	1	2	1	1	1	1	1	2	1	1	1	1	2	1	1	1	1	1	1	1	1	1
PF13641	Glycosyltransferase like family 2	1	0	1	1	1	1	1	4	1	1	1	1	1	1	0	1	1	1	1	1	2	1	1	1	1	1	1	1	1	1	1	1	1	1	1	1	1	1
PF09110	HAND	1	1	1	1	5	1	1	1	1	1	1	1	3	1	1	1	2	1	2	1	2	1	1	1	1	1	1	1	1	1	1	1	1	2	1	1	1	1
PF09111	SLIDE	1	1	1	1	3	1	1	1	1	1	1	2	1	1	1	1	1	1	2	1	3	1	1	1	1	1	1	1	1	1	1	1	1	1	1	1	1	1
PF12862	Anaphase-promoting complex subunit 5	1	0	1	0	6	8	0	48	1	1	1	1	26	3	2	1	1	1	1	0	46	1	1	1	1	1	1	0	1	1	6	1	1	1	1	1	0	1
PF00742	Homoserine dehydrogenase	1	2	1	1	1	1	1	1	1	1	1	1	1	1	1	1	2	1	1	1	2	1	1	1	1	1	1	1	2	1	1	1	1	1	1	1	1	1
PF12589	Methyltransferase involved in Williams-Beuren syndrome	1	1	1	1	1	1	1	1	1	1	1	1	1	1	2	1	1	1	1	1	1	1	1	1	1	1	1	1	1	1	1	1	1	1	1	1	1	1
PF11416	Syntaxin-5 N-terminal, Sly1p-binding domain	1	1	1	1	1	1	1	1	1	1	1	1	1	1	1	1	1	1	1	1	1	1	1	1	1	1	1	1	1	1	0	1	1	1	1	1	1	1
PF08511	COQ9	1	1	0	1	1	1	1	1	1	1	1	1	1	1	1	1	2	1	1	1	1	1	1	1	1	1	1	1	1	1	1	1	1	1	1	1	1	1
PF04882	Peroxin-3	1	1	1	1	1	1	1	1	4	2	1	1	1	1	1	1	1	1	1	1	1	1	1	2	1	1	1	1	2	2	1	1	1	1	1	1	1	1
PF04884	Vitamin B6 photo-protection and homoeostasis	1	0	0	2	1	1	1	1	1	1	1	1	1	1	0	0	0	1	1	1	1	1	1	1	1	0	2	1	3	1	1	1	1	1	1	0	1	2
PF01619	Proline dehydrogenase	1	1	2	2	2	2	2	1	2	1	2	1	2	2	1	1	2	1	1	1	4	1	1	2	2	5	4	2	1	1	2	2	4	2	2	2	1	1
PF08514	STAG domain	1	1	0	1	1	1	1	1	1	1	1	1	1	1	1	1	1	1	1	1	1	1	1	1	1	1	1	1	1	1	1	1	1	1	1	1	1	1
PF04889	Cwf15/Cwc15 cell cycle control protein	1	1	1	1	1	1	1	1	1	1	1	2	1	1	1	1	1	1	1	1	2	1	1	1	1	1	1	2	1	1	1	1	1	1	1	1	1	1
PF04227	Indigoidine synthase A like protein	1	1	2	1	1	1	1	1	1	1	1	1	1	1	1	1	1	1	1	1	1	1	1	1	1	1	1	1	1	1	1	1	1	1	1	1	1	1
PF01613	Flavin reductase like domain	1	2	1	5	5	3	3	1	3	4	4	4	2	2	2	2	2	4	2	1	3	2	2	4	3	4	2	5	3	2	4	3	2	3	3	2	4	3
PF12680	SnoaL-like domain	1	1	0	1	2	0	1	1	1	1	0	2	1	2	1	0	0	1	2	1	0	0	1	9	0	0	0	1	1	2	0	4	0	2	1	1	0	1
PF04152	Mre11 DNA-binding presumed domain	1	1	1	1	1	3	1	1	1	1	1	1	1	1	1	2	1	1	1	1	3	1	1	1	1	1	1	1	1	1	1	1	1	1	1	1	1	1
PF01431	Peptidase family M13	1	1	1	1	1	1	1	1	1	1	1	1	1	1	1	1	1	1	1	1	1	1	1	1	1	1	1	1	1	1	2	1	1	1	1	1	1	1
PF07757	Predicted AdoMet-dependent methyltransferase	1	2	0	1	1	1	1	1	1	1	1	2	1	1	1	1	1	1	1	2	4	1	1	1	2	1	2	2	2	1	1	2	2	1	1	2	1	1
PF04158	Sof1-like domain	1	2	0	1	1	1	1	1	1	1	1	1	1	2	1	2	1	1	1	1	1	1	1	1	1	1	1	1	0	1	1	1	1	1	1	1	1	1
PF08228	RNase P subunit Pop3	1	1	1	1	1	1	1	1	1	1	1	1	1	1	2	1	1	1	1	1	1	1	1	1	1	1	1	1	1	1	1	1	1	1	1	1	1	1
PF07662	Na+ dependent nucleoside transporter C-terminus	1	1	1	1	1	1	1	1	2	1	1	2	1	2	1	1	1	2	1	2	1	1	1	1	1	1	1	1	1	1	1	1	1	1	1	1	1	2
PF10203	Cytochrome c oxidase assembly protein PET191	1	1	1	1	1	1	1	1	1	1	1	0	1	1	1	1	1	1	0	1	2	1	1	1	1	1	1	1	0	0	0	2	0	0	1	1	1	1
PF08221	RNA polymerase III subunit RPC82 helix-turn-helix domain	1	1	1	1	1	1	1	1	1	1	1	1	1	0	1	1	1	1	1	1	2	1	1	2	1	1	1	1	1	0	1	2	1	1	1	0	1	1
PF05625	PAXNEB protein	1	1	1	1	1	1	1	1	1	1	1	1	1	1	1	1	1	1	1	1	1	1	1	2	1	1	1	1	1	1	1	1	1	1	1	1	1	1
PF08737	Rgp1	1	1	1	1	1	1	1	1	1	1	1	2	1	1	1	2	2	1	1	1	2	1	1	1	1	1	1	1	1	1	2	2	1	1	1	1	1	1
PF10209	Uncharacterized conserved protein (DUF2340)	1	1	1	1	1	1	1	1	1	1	1	1	1	1	1	1	1	1	1	1	1	1	1	1	1	1	1	1	1	1	0	0	1	1	1	1	1	1
PF00521	DNA gyrase/topoisomerase IV, subunit A	1	2	1	1	2	1	1	1	1	1	1	6	1	1	1	1	1	2	1	1	1	1	2	1	1	1	1	1	0	3	1	1	1	1	1	1	1	1
PF08320	PIG-X / PBN1	1	1	0	1	1	1	1	1	1	1	1	1	1	1	1	1	1	1	1	1	1	1	1	1	1	1	1	1	1	1	1	1	1	1	1	1	1	1
PF15288	Zinc knuckle	1	1	0	0	0	0	1	1	0	0	0	0	0	0	1	0	0	0	0	0	0	1	1	0	0	0	2	1	0	0	0	0	0	1	1	0	0	0
PF04081	DNA polymerase delta, subunit 4	1	1	0	1	2	1	1	1	1	1	1	2	1	1	1	1	1	1	2	1	1	1	1	2	1	1	1	1	1	1	1	1	1	1	1	1	1	1
PF04084	Origin recognition complex subunit 2	1	1	1	1	1	1	2	1	2	1	1	1	1	1	1	1	1	1	1	1	2	1	1	1	1	1	1	1	1	1	1	1	1	1	1	1	1	1
PF04086	Signal recognition particle, alpha subunit, N-terminal	1	1	1	1	1	1	1	1	1	1	1	1	1	1	1	1	1	1	3	1	1	1	1	1	1	1	1	1	1	1	1	1	1	1	1	1	1	1
PF11767	Histone lysine methyltransferase SET associated	1	1	1	0	1	1	0	0	0	0	0	0	1	0	0	0	0	0	0	0	0	0	0	1	1	0	0	0	0	0	0	0	0	0	0	0	0	0
PF07571	TAF6 C-terminal HEAT repeat domain	1	1	1	1	1	1	1	1	1	1	1	1	1	1	1	1	1	1	1	1	1	1	1	1	1	1	1	1	1	1	1	1	1	1	1	1	1	1
PF00255	Glutathione peroxidase	1	1	1	1	2	1	1	1	2	1	1	1	1	1	1	1	1	1	1	1	1	1	1	1	1	0	1	1	1	1	1	1	1	1	1	0	1	1
PF07576	BRCA1-associated protein 2	1	1	1	1	1	1	1	1	1	1	1	1	1	1	1	1	1	1	1	1	1	1	1	1	2	1	1	1	1	1	1	1	1	1	1	1	1	1
PF08647	BRE1 E3 ubiquitin ligase	1	1	1	1	1	1	1	1	1	1	1	1	1	1	1	1	1	1	1	0	1	1	1	0	1	0	1	0	1	1	1	1	1	0	0	1	1	1
PF08646	Replication factor-A C terminal domain	1	1	1	2	2	1	2	1	1	1	1	1	1	1	1	1	1	1	1	1	1	1	1	1	1	1	1	2	1	1	1	2	1	1	1	1	1	1
PF08645	Polynucleotide kinase 3 phosphatase	1	2	1	1	1	1	1	1	1	2	1	1	1	1	2	1	1	1	1	1	1	1	1	1	1	2	1	1	1	1	1	1	1	1	1	1	1	1
PF08644	FACT complex subunit (SPT16/CDC68)	1	1	1	1	1	1	1	1	1	1	1	1	1	1	1	2	1	1	1	1	1	1	1	0	1	1	1	1	1	1	1	1	1	1	1	1	1	1
PF08641	Kinetochore protein Mis14 like	1	0	0	1	1	1	1	1	1	1	0	1	1	1	0	1	0	0	0	0	0	1	1	0	1	0	1	0	1	1	2	0	1	0	0	0	1	1
PF08640	U3 small nucleolar RNA-associated protein 6	1	1	0	1	1	1	1	1	1	1	1	1	1	0	1	1	1	1	1	1	1	1	1	1	1	1	1	1	1	1	0	1	1	1	1	1	1	1
PF04719	hTAFII28-like protein conserved region	1	1	1	1	1	1	1	1	1	1	1	1	1	1	1	2	1	1	1	1	1	1	1	1	1	1	1	1	5	1	1	1	1	1	1	1	1	1
PF04718	Mitochondrial ATP synthase g subunit	1	1	1	1	1	1	1	1	3	1	1	2	1	1	1	1	1	1	1	1	2	1	1	1	1	1	1	1	1	1	1	1	1	1	1	1	1	1
PF10257	Retinoic acid induced 16-like protein	1	1	1	1	1	1	1	1	1	1	1	1	1	1	1	1	1	1	1	1	1	1	1	2	1	1	1	1	1	1	1	1	1	1	1	1	1	1
PF08649	DASH complex subunit Dad1	1	0	1	1	1	1	1	1	1	1	1	1	1	1	0	1	1	1	1	1	1	1	1	1	1	1	1	1	1	1	1	1	1	1	1	0	1	1
PF08648	Protein of unknown function (DUF1777)	1	1	1	1	1	1	1	1	1	1	1	1	1	1	1	1	1	1	1	1	1	1	1	2	1	1	1	1	1	1	1	1	1	0	0	1	1	1
PF06979	Assembly, mitochondrial proton-transport ATP synth complex	1	0	1	0	1	1	0	0	1	1	1	0	1	0	1	1	1	0	1	1	1	0	0	0	1	0	1	1	1	1	1	1	0	1	1	1	1	1
PF12814	Meiotic cell cortex C-terminal pleckstrin homology	1	2	1	1	1	1	1	1	1	1	1	1	1	1	1	6	1	1	1	1	1	1	1	1	1	1	1	1	1	1	1	1	1	1	1	1	0	1
PF13869	Nucleotide hydrolase	1	1	0	1	1	1	1	1	1	1	1	1	1	1	0	1	1	1	1	1	1	1	1	1	1	2	1	3	1	1	1	1	1	1	1	1	1	1
PF10253	Mitotic checkpoint regulator, MAD2B-interacting	1	1	1	1	1	1	1	1	1	1	1	1	1	1	1	1	1	1	1	1	1	1	1	1	1	1	1	1	1	1	1	0	1	1	1	1	1	1
PF13862	p21-C-terminal region-binding protein	1	1	1	1	1	3	1	1	3	1	1	1	1	1	1	1	1	1	1	1	1	1	1	1	1	1	1	1	1	1	1	1	1	1	1	1	1	1
PF04729	ASF1 like histone chaperone	1	1	0	1	1	1	1	1	1	1	1	1	1	1	1	1	1	2	1	1	1	1	1	1	1	1	1	1	1	1	1	1	1	0	0	1	1	1
PF06480	FtsH Extracellular	1	1	1	1	1	1	1	1	1	1	1	1	1	1	1	1	1	1	1	0	0	1	1	1	1	1	1	0	1	1	1	1	1	1	1	0	1	1
PF06487	Sin3 associated polypeptide p18 (SAP18)	1	1	1	1	1	1	1	1	1	1	1	1	1	1	1	2	1	1	1	1	1	1	1	1	1	1	1	0	1	1	1	1	1	0	0	1	1	1
PF12333	Rix1 complex component involved in 60S ribosome maturation	1	1	1	1	1	1	1	1	1	1	1	1	1	1	1	1	1	1	1	1	1	1	1	1	1	1	1	1	1	1	1	1	1	1	1	1	1	1
PF06807	Pre-mRNA cleavage complex II protein Clp1	1	1	1	1	1	1	1	1	1	1	1	1	1	1	1	1	1	1	1	1	1	1	1	2	1	1	1	1	1	1	1	1	1	1	1	1	1	1
PF08569	Mo25-like	1	1	1	1	1	1	0	1	1	1	1	1	1	1	1	2	1	1	1	1	2	1	1	1	1	2	1	1	1	1	1	1	1	1	1	1	1	1
PF06624	Ribosome associated membrane protein RAMP4	1	1	1	1	1	1	1	1	1	1	1	1	1	0	1	1	1	1	0	1	1	1	1	1	1	1	0	1	1	1	1	1	1	1	1	1	1	1
PF14138	Cytochrome c oxidase assembly protein COX16	1	1	1	2	1	1	1	1	2	1	1	1	1	1	1	1	1	1	1	1	1	1	1	1	1	1	1	1	0	1	1	2	0	1	1	1	1	1
PF16457	Pleckstrin homology domain	1	1	0	1	1	1	1	1	1	1	1	1	1	1	1	1	1	1	1	1	1	1	1	1	1	1	1	1	1	1	1	1	1	1	1	1	1	1
PF06159	Protein of unknown function (DUF974)	1	3	1	1	1	1	1	1	1	1	1	1	1	1	1	1	1	1	1	1	2	1	1	1	1	1	1	1	1	1	2	1	1	0	1	1	1	1
PF06395	CDC24 Calponin	1	2	1	1	3	1	1	1	1	1	1	2	2	1	2	1	1	1	1	1	1	1	1	1	1	1	1	1	1	1	1	1	1	1	1	1	1	1
PF06071	Protein of unknown function (DUF933)	1	1	1	1	1	1	1	1	1	1	1	1	1	1	2	1	1	1	1	1	2	1	1	1	1	1	1	1	1	1	1	1	1	1	1	1	1	1
PF06391	CDK-activating kinase assembly factor MAT1	1	1	1	1	1	1	1	1	1	1	1	1	1	1	1	1	1	1	1	1	1	1	1	2	1	1	1	1	1	1	0	1	1	1	1	1	1	1
PF04934	MED6 mediator sub complex component	1	1	1	1	1	1	1	1	1	1	1	1	1	1	1	1	1	1	1	1	1	1	1	1	1	1	1	1	1	1	1	1	1	1	1	1	1	1
PF03297	S25 ribosomal protein	1	1	1	1	1	1	1	1	1	1	1	1	1	1	1	1	1	1	1	1	1	1	1	1	1	1	1	1	1	1	1	1	1	1	1	1	1	1
PF03291	mRNA capping enzyme	1	1	1	3	1	2	1	2	1	1	1	1	1	1	1	1	1	1	1	1	1	1	1	1	1	1	1	1	4	1	2	1	1	0	0	2	1	1
PF04937	Protein of unknown function (DUF 659)	1	0	0	1	3	5	2	12	2	4	1	0	7	2	0	11	5	9	0	3	16	0	1	12	4	4	4	2	6	0	3	18	0	1	4	3	7	0
PF00668	Condensation domain	1	1	4	1	5	1	5	10	4	1	4	12	4	4	1	3	1	4	6	7	3	4	4	8	11	8	4	11	1	4	5	6	4	1	1	1	2	3
PF04931	DNA polymerase phi	1	1	1	1	1	1	1	1	1	1	1	1	1	1	1	4	1	1	1	1	1	1	1	1	3	1	1	1	1	1	1	1	1	1	1	1	1	1
PF03055	Retinal pigment epithelial membrane protein	1	0	0	1	0	3	0	1	0	1	0	5	7	0	0	3	0	0	0	0	1	3	3	0	3	1	0	0	0	0	0	3	0	1	1	0	1	5
PF03054	tRNA methyl transferase	1	1	2	1	1	1	1	1	1	1	1	1	0	1	1	1	1	1	1	1	2	1	1	2	1	1	1	1	1	1	1	1	1	1	1	1	1	1
PF03501	Plectin/S10 domain	1	1	1	1	1	1	1	1	2	1	1	1	1	1	1	1	1	1	1	1	1	1	1	1	1	1	1	1	3	1	1	1	1	1	1	1	1	1
PF03051	Peptidase C1-like family	1	1	1	1	1	1	1	3	2	1	1	1	1	2	1	1	1	2	1	1	15	1	1	1	1	1	1	1	2	1	1	3	2	1	1	1	2	1
PF14780	Domain of unknown function (DUF4477)	1	0	0	1	1	1	1	1	1	1	1	0	0	1	1	1	1	1	0	1	1	1	1	1	1	1	1	1	1	0	0	1	1	1	0	1	1	1
PF01368	DHH family	1	1	2	1	1	1	1	1	1	1	2	1	1	1	1	1	1	1	1	1	2	1	1	1	2	1	1	1	1	1	1	1	1	1	1	1	1	1
PF11937	Protein of unknown function (DUF3455)	1	1	1	3	3	1	3	5	3	3	1	3	4	1	1	0	1	2	4	0	3	1	1	5	2	4	1	0	2	2	1	2	1	1	1	0	2	5
PF11935	Domain of unknown function (DUF3453)	1	1	1	1	1	1	1	1	1	1	1	1	1	1	1	1	1	1	1	1	1	1	1	2	1	1	1	1	1	2	1	1	1	1	1	1	1	1
PF17034	Zinc-ribbon like family	1	0	1	1	1	1	0	0	1	1	1	1	0	1	0	1	1	0	1	0	1	1	1	1	1	1	0	0	0	0	0	1	1	1	1	0	1	1
PF17035	Bromodomain extra-terminal - transcription regulation	1	2	1	1	3	1	1	2	1	1	1	1	1	1	2	1	1	1	1	1	2	1	1	2	1	1	1	1	1	1	1	1	1	1	1	1	1	1
PF11931	Domain of unknown function (DUF3449)	1	1	1	1	1	1	1	1	1	1	1	1	1	1	1	1	1	1	1	2	2	1	1	1	1	1	1	0	0	1	1	1	1	1	1	1	1	1
PF02270	Transcription initiation factor IIF, beta subunit	1	2	2	1	1	1	1	1	1	1	1	1	1	1	1	1	1	1	1	1	1	2	2	1	2	4	3	1	1	1	1	2	2	1	1	1	2	1
PF02271	Ubiquinol-cytochrome C reductase complex 14kD subunit	1	1	1	1	1	1	1	1	1	1	1	1	1	1	1	1	1	1	1	1	1	1	1	1	1	1	1	1	1	1	0	2	1	0	0	1	1	1
PF02272	DHHA1 domain	1	1	0	1	1	1	1	1	1	1	1	1	1	1	1	1	1	1	1	1	1	0	0	2	1	1	1	1	1	1	1	1	1	1	1	1	1	1
PF06025	Domain of Unknown Function (DUF913)	1	1	0	1	1	1	1	1	1	1	1	1	1	1	1	1	1	1	1	1	1	1	1	1	1	1	1	1	1	1	1	2	2	1	1	1	1	1
PF06027	Solute carrier family 35	1	1	1	1	1	1	1	2	2	1	2	1	2	1	3	5	2	1	1	1	2	2	2	1	1	1	1	2	1	1	1	1	1	1	1	1	1	1
PF06026	Ribose 5-phosphate isomerase A (phosphoriboisomerase A)	1	1	0	1	2	1	1	1	1	1	1	1	1	1	1	1	1	1	1	1	1	1	1	1	1	2	1	1	1	1	1	1	1	1	1	1	1	1
PF01929	Ribosomal protein L14	1	1	1	1	1	1	1	1	14	1	1	1	1	1	1	1	1	2	1	1	1	1	1	1	1	1	1	1	4	1	1	0	1	1	1	1	1	1
PF12230	Pre-mRNA splicing factor PRP21 like protein	1	1	1	1	1	1	1	1	1	1	1	1	1	1	1	1	1	1	1	1	1	1	1	1	1	1	1	1	1	1	2	1	1	1	1	1	1	1
PF12234	RAVE protein 1 C terminal	1	1	2	1	1	1	1	1	1	1	1	1	1	1	1	1	1	1	1	1	1	1	2	1	1	1	1	1	1	1	1	1	1	1	1	1	1	1
PF01249	Ribosomal protein S21e	1	1	1	1	1	1	1	1	1	1	1	1	1	1	1	1	2	1	1	1	1	1	1	3	1	1	1	1	1	1	0	1	1	1	1	1	1	1
PF15786	PET assembly of cytochrome c oxidase, mitochondrial	1	1	0	1	1	1	1	1	1	1	1	1	0	1	1	1	0	1	1	1	0	1	1	1	1	1	1	1	1	1	1	1	1	1	1	1	1	1
PF03871	RNA polymerase Rpb5, N-terminal domain	1	1	0	1	1	1	1	1	1	1	1	1	1	1	1	1	1	1	1	1	1	1	1	1	1	1	1	1	1	1	1	1	1	1	1	1	1	1
PF03870	RNA polymerase Rpb8	1	1	1	1	1	1	1	1	1	1	1	2	1	1	1	1	1	1	1	1	1	1	1	1	1	1	1	1	1	1	1	1	1	1	1	1	1	1
PF03879	Cgr1 family	1	1	1	1	1	1	1	1	1	1	1	1	1	1	1	1	1	1	1	1	1	1	1	1	1	1	1	1	1	1	1	1	1	1	1	1	1	1
PF10681	Chaperone for protein-folding within the ER, fungal	1	1	2	1	2	1	1	1	1	2	1	1	3	2	1	1	1	1	2	1	3	1	1	2	1	3	1	1	1	1	1	1	1	1	1	1	1	1
PF02792	Mago nashi protein	1	1	1	1	1	1	1	1	1	1	1	1	1	1	1	2	1	1	1	1	2	1	1	1	2	1	1	1	1	1	1	1	1	1	1	1	1	1
PF05615	Tho complex subunit 7	1	1	1	1	1	1	1	1	1	1	1	1	1	1	1	1	1	1	1	1	1	1	1	2	1	1	1	1	1	1	1	1	1	2	0	1	1	1
PF10444	Nbl1 / Borealin N terminal	1	1	1	1	1	1	1	1	1	1	1	1	1	1	2	1	1	1	1	2	1	1	1	1	1	1	1	2	1	1	1	2	1	1	1	1	1	1
PF10447	Exosome component EXOSC1/CSL4	1	1	1	1	1	1	1	1	1	1	1	1	1	1	1	1	1	1	1	1	0	1	1	1	1	1	1	1	1	1	1	0	1	1	1	1	1	1
PF10441	Urb2/Npa2 family	1	1	0	1	1	1	1	1	1	1	1	1	1	1	1	1	1	1	1	1	1	1	1	1	1	1	1	1	1	1	1	1	1	1	1	1	1	1
PF03477	ATP cone domain	1	1	1	1	1	1	1	1	1	1	1	1	1	1	1	1	1	1	2	1	1	1	1	3	1	1	1	1	1	1	2	2	1	1	1	1	1	1
PF03476	MOSC N-terminal beta barrel domain	1	1	0	1	1	1	1	0	1	1	1	1	1	1	1	1	0	1	1	0	2	1	1	1	1	1	1	1	1	1	2	1	1	2	2	3	1	2
PF03473	MOSC domain	1	1	1	1	1	1	1	0	1	1	1	1	2	1	1	1	0	1	1	0	2	1	1	2	1	1	1	1	1	1	2	1	1	2	2	3	1	2
PF12584	Trafficking protein particle complex subunit 10, TRAPPC10	1	1	1	1	1	1	1	1	1	1	1	1	1	1	1	1	1	1	1	1	1	1	1	2	1	1	1	1	1	1	1	1	1	1	1	1	1	1
PF02475	Met-10+ like-protein	1	1	1	1	1	1	1	1	1	1	1	1	1	1	1	1	1	1	1	1	1	1	1	1	1	1	1	1	1	1	1	1	1	1	1	1	1	1
PF02678	Pirin	1	3	3	2	2	2	2	4	5	2	2	2	2	2	5	1	2	2	1	2	11	2	2	4	2	3	2	2	5	3	2	3	2	2	2	2	2	2
PF03271	EB1-like C-terminal motif	1	1	1	1	1	1	1	1	1	1	1	1	1	1	1	1	1	1	1	1	1	1	1	2	1	1	1	1	1	1	1	1	1	1	1	1	1	1
PF02906	Iron only hydrogenase large subunit, C-terminal domain	1	2	1	1	1	1	1	1	1	1	1	1	1	1	1	1	1	1	1	1	1	1	1	1	1	1	1	1	1	1	1	1	1	1	1	1	1	1
PF04683	Proteasome complex subunit Rpn13 ubiquitin receptor	1	1	1	1	1	1	1	1	1	1	1	1	1	1	1	1	1	1	1	1	1	1	1	2	1	1	1	1	1	1	1	1	1	1	1	1	1	1
PF11640	Telomere-length maintenance and DNA damage repair	1	1	1	1	1	1	1	1	1	1	1	1	1	1	1	1	1	1	1	1	1	1	1	1	1	1	1	0	0	1	1	2	1	1	1	1	1	1
PF17144	Ribosomal large subunit proteins 60S L5, and 50S L18	1	1	2	1	1	1	1	1	1	1	1	1	1	1	1	1	1	1	1	1	1	1	1	1	1	1	1	1	1	1	1	1	1	1	1	1	1	1
PF17146	PIN domain of ribonuclease	1	1	1	1	1	1	1	1	1	1	1	1	1	1	2	1	1	1	1	1	2	1	1	1	1	1	1	1	1	1	1	1	1	1	1	1	1	1
PF05724	Thiopurine S-methyltransferase (TPMT)	1	2	1	0	4	4	1	2	1	1	0	6	1	1	0	0	2	1	0	0	1	1	1	2	0	1	2	2	1	2	1	1	0	1	1	1	1	3
PF05051	Cytochrome C oxidase copper chaperone (COX17)	1	1	1	1	1	1	2	1	1	1	1	1	1	1	1	1	1	1	1	1	1	0	1	1	1	1	1	1	1	1	1	1	1	1	1	1	1	1
PF04190	Protein of unknown function (DUF410)	1	1	1	1	1	1	1	1	1	1	1	1	1	1	1	1	1	1	1	1	1	1	1	1	2	1	1	1	1	1	1	1	1	1	1	1	1	1
PF02877	Poly(ADP-ribose) polymerase, regulatory domain	1	1	2	1	0	2	1	1	0	1	1	1	0	0	1	1	1	1	1	1	1	0	0	2	0	1	2	2	0	1	1	1	1	0	0	0	1	2
PF08774	VRR-NUC domain	1	1	1	1	1	1	1	1	1	1	1	1	1	1	2	1	1	1	1	1	1	1	1	1	1	1	1	0	1	1	1	0	1	1	1	1	1	1
PF12465	Proteasome beta subunits C terminal	1	1	0	1	1	1	1	1	1	1	1	1	1	1	1	1	1	1	1	1	1	1	1	1	1	1	1	1	2	1	1	1	1	1	1	1	1	1
PF01284	Membrane-associating domain	0	2	0	3	2	3	2	2	1	1	1	2	2	2	2	0	2	2	3	5	2	1	0	1	2	3	1	2	1	2	1	1	3	1	1	3	2	2
PF13631	Cytochrome b(N-terminal)/b6/petB	0	0	0	0	0	0	0	0	0	0	0	0	0	1	0	0	0	0	0	0	0	0	0	0	1	0	0	0	0	0	0	0	0	0	0	0	0	0
PF02705	K+ potassium transporter	0	1	2	0	1	1	0	0	1	1	0	1	0	1	2	0	3	3	2	3	1	0	0	0	2	1	0	1	1	0	1	0	0	0	0	0	1	1
PF05439	Jumping translocation breakpoint protein (JTB)	0	1	0	0	0	1	0	1	0	1	1	0	1	0	0	0	1	0	0	1	1	1	1	0	1	0	1	0	0	1	0	0	0	0	0	0	1	0
PF09347	Domain of unknown function (DUF1989)	0	0	0	0	0	1	1	0	0	1	0	1	0	0	0	0	0	0	0	0	0	1	1	0	2	1	0	1	0	0	0	0	0	0	0	1	2	0
PF07484	Phage Tail Collar Domain	0	0	0	0	0	0	0	0	0	0	0	0	0	0	0	0	0	0	0	0	0	3	3	0	0	0	0	0	0	0	0	0	0	0	0	0	0	0
PF00444	Ribosomal protein L36	0	0	1	1	1	1	0	1	1	1	1	1	1	1	1	1	1	1	1	1	0	0	0	1	1	1	1	1	1	0	0	1	1	1	1	1	1	1
PF01731	Arylesterase	0	0	0	0	0	0	0	1	0	0	0	0	1	0	0	0	0	1	1	0	0	1	1	1	1	0	0	0	0	0	0	0	2	0	0	0	1	0
PF11427	Tc3 transposase	0	0	0	0	0	0	0	0	0	0	0	0	1	0	0	0	0	0	0	0	0	0	0	0	0	0	0	0	0	0	0	0	0	0	0	0	0	0
PF13653	Glycerophosphoryl diester phosphodiesterase family	0	0	0	0	0	0	0	0	0	0	0	0	0	0	0	0	0	0	0	0	0	1	1	0	0	0	0	0	0	0	0	0	0	0	0	0	0	0
PF00881	Nitroreductase family	0	0	0	1	2	0	0	0	0	0	0	3	4	0	0	0	0	0	4	0	9	1	1	0	0	0	1	0	0	2	0	0	0	0	0	0	0	3
PF13429	Tetratricopeptide repeat	0	0	0	0	0	0	0	0	0	0	0	0	0	0	0	0	0	0	0	0	0	0	0	0	0	0	0	0	0	0	1	0	0	0	0	0	0	0
PF05547	Immune inhibitor A peptidase M6	0	0	0	0	0	0	0	0	0	0	0	0	0	1	0	0	0	0	0	0	0	0	0	0	0	0	0	0	0	0	0	0	0	0	0	0	0	0
PF05544	Proline racemase	0	0	0	1	0	1	2	0	0	1	0	1	0	0	0	0	0	0	0	0	0	1	1	0	0	0	1	0	0	0	1	0	0	0	0	0	0	2
PF08507	COPI associated protein	0	1	0	0	0	0	0	1	0	0	0	0	0	0	0	0	0	0	0	0	0	0	0	0	0	0	0	0	0	0	0	0	0	0	0	0	0	0
PF01607	Chitin binding Peritrophin-A domain	0	0	0	0	0	0	0	1	0	0	0	0	0	0	0	0	0	0	0	0	0	0	0	0	0	0	0	0	0	0	0	0	0	0	0	0	0	0
PF04892	VanZ like family	0	0	0	0	0	0	0	0	0	0	0	0	1	0	0	1	1	0	0	0	0	0	0	0	0	1	0	0	0	0	0	1	0	0	0	0	0	0
PF04419	4F5 protein family	0	2	0	2	1	1	2	2	1	1	1	2	2	1	2	1	1	2	2	1	3	2	2	2	2	2	2	1	2	1	2	2	1	2	2	2	2	2
PF12836	Helix-hairpin-helix motif	0	0	0	0	0	0	0	0	1	0	0	0	0	0	0	0	0	0	0	0	0	0	0	0	0	0	0	0	0	0	0	0	0	0	0	0	0	0
PF11338	Protein of unknown function (DUF3140)	0	0	0	1	0	0	0	0	0	0	0	0	0	0	0	0	0	0	0	0	1	0	0	0	1	1	1	1	0	0	0	0	0	0	0	1	1	0
PF00641	Zn-finger in Ran binding protein and others	0	3	6	2	0	4	1	1	0	0	4	3	0	1	1	2	1	2	1	3	1	0	0	3	3	2	3	1	0	1	2	6	4	0	0	4	1	2
PF08654	DASH complex subunit Dad2	0	1	1	1	1	1	1	1	0	1	0	0	1	0	1	1	1	1	1	1	2	1	1	0	1	1	1	1	0	1	1	1	1	1	1	0	1	1
PF12799	Leucine Rich repeats (2 copies)	0	2	1	2	0	0	2	0	1	0	2	2	0	0	0	0	3	0	0	1	1	1	1	1	0	1	1	1	0	3	3	2	0	2	1	0	0	1
PF00468	Ribosomal protein L34	0	0	1	1	1	1	1	2	1	1	1	1	1	1	1	1	1	1	1	1	1	1	1	1	1	2	1	1	1	1	1	1	1	0	1	1	1	1
PF01120	Alpha-L-fucosidase	0	1	1	0	1	1	0	2	0	1	1	1	1	0	2	1	0	0	1	1	3	0	0	3	1	2	0	2	0	0	1	3	0	1	1	2	1	3
PF00560	Leucine Rich Repeat	0	0	0	0	1	0	0	0	0	0	0	3	0	0	1	1	0	0	1	0	0	0	0	0	1	0	1	0	0	0	0	0	0	0	0	0	0	1
PF07143	CrtC N-terminal lipocalin domain	0	0	0	0	5	0	0	0	0	0	0	0	0	0	0	0	0	0	0	0	0	0	0	0	0	0	0	0	1	0	0	0	0	0	0	0	0	1
PF09183	Domain of unknown function (DUF1947)	0	0	0	0	0	0	0	0	0	0	0	0	0	0	0	0	0	0	0	0	0	0	0	0	0	0	0	0	0	0	0	0	1	0	1	0	0	0
PF02196	Raf-like Ras-binding domain	0	0	0	0	0	0	0	0	0	1	0	0	0	0	0	0	0	0	0	0	0	0	0	0	0	0	0	0	0	0	1	0	0	0	0	0	0	0
PF07460	NUMOD3 motif (2 copies)	0	0	1	0	0	0	0	0	0	0	0	0	0	0	0	0	0	0	0	0	0	0	0	0	0	0	3	0	0	0	0	0	0	8	0	0	0	0
PF13023	HD domain	0	1	1	1	1	1	1	1	1	1	1	1	1	1	1	1	1	1	1	1	1	1	1	2	1	1	1	1	1	1	1	1	1	1	1	1	1	1
PF06817	Reverse transcriptase thumb domain	0	0	0	0	0	0	1	0	0	0	0	2	0	0	0	0	0	0	0	0	0	0	0	0	0	0	0	0	0	0	1	0	0	1	0	0	0	0
PF16334	Domain of unknown function (DUF4964)	0	1	1	3	1	1	0	0	0	1	0	3	0	1	1	0	1	1	1	1	2	0	0	4	1	1	1	1	0	0	1	5	1	1	1	1	3	2
PF16335	Domain of unknown function (DUF4965)	0	2	1	9	1	1	2	0	1	1	1	24	0	1	2	0	1	1	6	6	3	1	1	10	2	10	4	6	0	2	1	6	14	6	5	3	5	5
PF14388	Domain of unknown function (DUF4419)	0	8	0	0	8	2	0	8	6	1	4	4	3	5	8	6	2	5	0	0	5	0	0	7	0	2	0	0	11	0	0	0	0	0	0	0	0	2
PF12539	Chromosome segregation protein Csm1/Pcs1	0	0	0	0	0	0	0	0	0	0	0	0	0	0	0	0	0	0	0	0	0	0	0	0	1	0	0	0	0	0	0	0	0	0	0	0	0	0
PF06382	Protein of unknown function (DUF1074)	0	0	0	1	0	0	0	0	0	0	0	0	0	0	0	0	0	0	0	0	0	0	0	0	0	0	0	0	0	0	0	0	0	0	0	0	0	0
PF11160	Protein of unknown function (DUF2945)	0	4	0	1	0	1	0	2	0	1	1	5	0	0	1	1	0	0	0	0	1	0	0	2	0	0	0	2	0	2	1	0	2	2	2	0	1	2
PF12537	The Golgi pH Regulator (GPHR) Family N-terminal	0	1	0	1	1	1	2	0	1	1	1	1	2	1	1	1	1	1	1	1	1	1	1	1	1	1	1	1	1	0	1	1	1	1	1	1	0	1
PF17189	Glycosyl hydrolase family 30 beta sandwich domain	0	0	0	0	0	0	0	0	0	0	0	2	0	0	0	0	0	0	0	0	0	0	0	1	0	1	0	0	0	1	0	1	0	0	0	0	0	0
PF03512	Glycosyl hydrolase family 52	0	0	0	0	0	0	0	0	0	0	0	0	0	0	0	0	0	0	0	0	0	0	0	1	0	0	0	0	0	0	0	1	0	0	0	0	0	0
PF02686	Glu-tRNAGln amidotransferase C subunit	0	0	0	0	0	0	0	0	1	0	0	0	0	0	0	0	1	0	0	0	0	0	0	0	0	0	0	1	1	0	0	1	0	1	1	0	0	1
PF04760	Translation initiation factor IF-2, N-terminal region	0	1	0	0	0	0	0	0	0	0	0	0	0	0	0	0	0	0	0	0	0	0	0	0	0	0	1	0	0	0	0	0	0	1	0	0	0	0
PF13013	F-box-like domain	0	0	0	0	0	0	0	0	0	0	0	0	1	0	0	0	0	0	0	0	0	0	0	0	0	0	0	0	0	7	0	0	0	0	0	0	0	0
PF12224	Putative amidoligase enzyme	0	0	0	0	0	0	0	0	1	0	0	0	0	0	0	0	0	0	0	0	0	0	0	0	0	0	1	0	2	0	0	0	0	0	0	1	0	0
PF12849	PBP superfamily domain	0	0	0	0	0	0	0	1	2	0	0	1	1	0	0	0	0	0	0	0	0	1	1	0	0	0	0	0	1	2	0	0	0	1	1	0	0	0
PF02244	Carboxypeptidase activation peptide	0	1	1	0	0	0	0	0	0	0	0	0	0	0	0	0	0	0	0	0	0	0	0	0	0	0	0	0	0	0	0	0	0	0	0	0	0	0
PF01938	TRAM domain	0	0	0	0	1	0	0	0	0	0	0	0	0	0	0	0	0	0	0	0	0	0	0	0	0	0	0	0	0	0	0	0	0	0	0	0	0	0
PF02350	UDP-N-acetylglucosamine 2-epimerase	0	0	0	0	0	0	0	0	0	0	0	1	0	0	0	0	0	0	0	0	0	0	0	0	0	0	0	0	0	0	0	0	0	0	0	0	0	0
PF08881	CVNH domain	0	0	3	2	12	0	4	5	0	0	0	14	3	2	2	22	0	8	0	0	2	0	2	23	0	0	0	0	2	0	0	19	0	0	0	3	2	0
PF03229	Alphavirus glycoprotein J	0	0	0	0	1	0	0	0	0	0	0	0	0	0	0	0	0	0	0	0	0	0	0	0	0	0	0	0	0	0	0	1	0	0	0	0	0	0
PF00251	Glycosyl hydrolases family 32 N-terminal domain	0	2	2	3	1	0	1	0	0	0	0	0	1	0	1	0	0	0	0	0	5	0	0	2	0	1	1	1	0	0	1	2	0	0	0	2	1	1
PF13456	Reverse transcriptase-like	0	0	0	0	0	0	0	1	0	0	0	0	0	0	0	0	0	0	0	0	0	0	0	1	0	0	0	1	0	0	1	0	0	3	0	0	0	0
PF03184	DDE superfamily endonuclease	0	4	1	5	6	10	5	13	23	10	16	23	11	8	9	21	24	2	8	13	41	6	4	6	3	6	6	4	1	0	9	10	16	3	1	2	2	2
PF00545	ribonuclease	0	0	1	1	0	0	3	0	2	0	0	2	1	0	0	0	1	0	2	1	0	1	1	2	1	1	1	2	2	0	2	0	1	1	1	1	1	1
PF01735	Lysophospholipase catalytic domain	0	1	1	4	2	6	1	10	0	2	2	2	2	2	2	1	0	1	3	3	4	1	1	1	7	1	3	0	0	1	2	1	2	1	1	1	4	1
PF13306	Leucine rich repeats (6 copies)	0	0	0	0	0	0	0	0	0	0	0	0	0	0	0	0	0	0	0	0	0	0	0	0	0	0	0	0	0	0	0	0	0	0	0	0	1	0
PF13304	AAA domain, putative AbiEii toxin, Type IV TA system	0	0	0	1	0	0	0	0	1	0	0	0	0	0	0	1	1	0	0	0	0	0	0	1	0	0	1	0	0	0	1	0	0	0	0	0	0	0
PF03636	Glycosyl hydrolase family 65, N-terminal domain	0	0	0	0	0	0	0	0	0	1	0	0	1	0	0	0	0	0	0	0	1	0	0	0	0	0	0	0	0	0	0	0	0	0	0	0	0	0
PF10471	Anaphase-promoting complex APC subunit CDC26	0	0	0	0	0	1	0	0	0	0	0	0	0	0	0	0	0	0	0	0	0	0	0	0	0	0	0	0	0	0	0	0	1	0	0	0	0	0
PF13369	Transglutaminase-like superfamily	0	0	0	1	0	1	1	1	0	1	1	1	1	0	0	1	1	1	1	0	1	1	1	1	1	0	1	1	0	0	1	1	1	0	0	0	0	1
PF03632	Glycosyl hydrolase family 65 central catalytic domain	0	0	0	0	0	0	0	0	0	1	0	0	1	0	0	0	0	0	0	0	1	0	0	0	0	0	0	0	0	0	0	0	0	0	0	0	0	0
PF10782	Zinc-finger	0	0	0	0	0	0	0	0	0	0	0	0	0	0	0	0	0	0	0	0	0	0	0	0	0	0	0	0	0	0	0	1	0	0	0	0	0	0
PF17172	Glutathione S-transferase N-terminal domain	0	2	0	0	0	0	0	1	0	1	1	0	1	0	3	1	0	0	0	0	0	1	1	1	1	0	0	0	0	0	1	2	0	0	0	1	2	0
PF05605	Drought induced 19 protein (Di19), zinc-binding	0	0	0	0	0	0	0	0	0	0	0	0	0	0	0	0	0	1	0	0	0	0	0	2	0	0	0	0	0	0	0	0	0	0	0	0	0	0
PF04885	Stigma-specific protein, Stig1	0	0	0	0	0	0	0	0	0	0	0	0	0	0	0	0	0	0	0	0	0	0	0	28	0	0	0	0	0	0	0	27	0	0	0	0	0	0
PF02027	RolB/RolC glucosidase family	0	0	0	0	0	0	0	0	1	0	0	0	0	0	0	0	0	0	0	0	0	0	0	0	0	0	0	0	5	0	0	0	0	0	0	0	0	0
PF05049	Interferon-inducible GTPase (IIGP)	0	0	0	26	5	7	0	0	1	0	8	8	1	0	0	14	0	0	3	0	0	0	0	0	0	0	0	0	0	0	0	0	0	0	0	0	0	0
PF05042	Caleosin related protein	0	0	0	1	1	3	1	1	1	1	0	2	1	1	0	1	0	1	2	0	4	0	0	1	1	1	1	3	1	1	0	2	0	1	1	0	1	1
PF02992	Transposase family tnp2	0	2	1	14	14	6	10	11	2	6	9	6	4	5	8	15	11	32	5	2	3	7	7	7	10	7	4	0	4	2	3	17	0	3	4	7	2	2
PF12006	Protein of unknown function (DUF3500)	0	0	0	0	0	0	0	0	0	0	0	0	0	0	0	0	0	0	0	0	1	0	0	0	0	0	0	0	0	0	0	0	0	0	0	0	0	0
PF12273	Chitin synthesis regulation, resistance to Congo red	0	0	0	0	0	0	0	0	0	0	0	0	0	0	0	0	0	0	0	0	0	0	0	0	0	0	0	0	0	0	0	0	0	0	0	0	0	2
PF07950	Protein of unknown function (DUF1691)	0	0	0	0	1	0	1	0	1	0	1	0	0	0	0	0	1	0	0	0	1	0	0	0	0	0	1	0	1	1	0	0	1	1	0	0	0	1
PF02738	Molybdopterin-binding domain of aldehyde dehydrogenase	0	0	0	0	0	0	0	0	0	0	0	0	0	0	0	0	0	0	0	0	0	0	0	0	0	0	0	0	0	0	0	0	0	0	0	1	0	0
PF09351	Domain of unknown function (DUF1993)	0	0	0	0	0	0	0	0	0	0	0	0	0	0	0	0	0	0	0	0	1	0	0	0	0	0	0	0	0	0	0	0	0	0	0	0	0	0
PF09130	Domain of unknown function (DUF1932)	0	0	0	1	1	1	1	1	0	1	1	2	1	0	0	0	0	1	2	1	4	1	1	1	1	1	1	2	0	0	1	1	1	0	0	2	1	2
PF10502	Signal peptidase, peptidase S26	0	0	0	0	0	1	0	1	0	0	0	0	1	1	0	0	0	1	0	1	0	0	0	1	1	1	0	0	0	0	0	1	0	0	0	1	0	0
PF15932	Domain of unknown function (DUF4748)	0	1	1	1	0	0	0	1	0	0	0	0	0	0	0	0	0	1	0	0	0	1	1	0	1	0	1	0	0	0	1	0	0	0	0	1	1	0
PF10503	Esterase PHB depolymerase	0	6	0	0	2	2	1	2	0	0	0	6	0	0	8	0	8	3	3	0	8	3	3	6	0	2	3	6	0	3	2	3	0	1	1	2	1	2
PF13469	Sulfotransferase family	0	0	0	0	0	0	0	0	0	0	0	1	1	0	0	0	0	0	0	0	0	0	0	0	0	0	0	0	0	0	0	0	0	0	0	0	0	4
PF01387	Synuclein	0	0	0	0	0	0	0	0	0	0	0	0	0	0	2	0	0	0	0	0	0	0	0	0	0	0	0	0	0	0	0	0	0	0	0	0	0	0
PF08538	Protein of unknown function (DUF1749)	0	0	0	0	0	0	0	1	0	0	0	0	0	0	1	0	0	0	0	0	0	0	0	0	0	0	0	0	0	0	0	0	0	0	0	0	0	0
PF01632	Ribosomal protein L35	0	1	1	1	1	1	1	1	1	1	1	1	0	1	1	1	1	1	1	1	1	1	1	0	0	1	1	1	1	1	0	1	1	0	1	1	1	1
PF08531	Alpha-L-rhamnosidase N-terminal domain	0	0	0	0	1	0	0	0	0	0	0	0	0	0	0	0	0	0	0	0	0	0	0	0	0	0	0	0	0	0	0	0	0	0	0	0	0	0
PF01637	ATPase domain predominantly from Archaea	0	0	0	0	0	0	0	0	0	0	0	1	0	0	0	0	0	0	0	0	0	0	0	0	0	0	0	1	0	0	0	0	0	1	1	0	0	0
PF08242	Methyltransferase domain	0	1	0	0	1	2	0	0	0	0	0	1	2	0	0	0	0	1	0	0	0	1	1	0	0	0	1	0	1	1	0	0	0	1	1	0	2	2
PF12464	Maltose acetyltransferase	0	0	1	0	0	0	0	0	0	0	0	0	0	0	0	0	0	0	1	0	0	0	0	0	0	0	0	0	0	0	0	0	0	0	0	0	0	1
PF08080	RNPHF zinc finger	0	0	0	0	0	0	0	0	0	1	0	0	0	0	0	0	0	0	0	0	0	0	0	0	0	0	0	0	0	0	0	0	0	0	0	0	0	0
PF13565	Homeodomain-like domain	0	0	0	0	0	0	0	0	0	0	0	0	0	0	0	0	0	0	0	0	0	0	0	0	0	1	0	0	0	0	0	0	0	0	0	0	0	0
PF11327	Protein of unknown function (DUF3129)	0	3	6	0	2	1	7	1	1	1	0	1	0	1	4	0	0	1	3	5	1	0	0	2	2	4	0	1	1	0	1	2	2	0	0	3	2	1
PF15892	BNR repeat-containing family member	0	2	0	0	1	1	1	0	0	1	0	1	0	0	1	0	0	1	1	3	0	0	0	2	1	1	1	1	0	1	1	2	1	1	1	1	1	1
PF00095	WAP-type (Whey Acidic Protein) 'four-disulfide core'	0	0	0	0	0	0	0	0	1	0	0	0	0	0	0	0	0	0	0	0	0	0	0	1	0	0	0	0	0	0	0	0	0	0	0	0	0	0
PF07975	TFIIH C1-like domain	0	0	0	1	1	1	1	1	1	1	1	1	1	1	1	1	1	1	1	1	1	1	1	1	1	1	1	0	1	0	0	1	1	1	1	1	1	1
PF00078	Reverse transcriptase (RNA-dependent DNA polymerase)	0	17	0	3	12	3	4	9	1	8	13	3	5	3	0	32	2	4	8	5	12	6	1	14	3	4	6	2	4	0	7	49	11	9	7	10	3	246
PF10315	Altered inheritance of mitochondria protein 19	0	1	1	1	0	1	0	1	0	0	1	0	0	0	3	1	0	0	0	0	2	1	1	1	1	1	0	0	0	0	0	1	1	0	0	0	1	0
PF04607	Region found in RelA / SpoT proteins	0	0	0	0	0	0	0	1	0	0	0	0	0	0	0	0	0	0	0	0	0	0	0	0	0	0	0	0	0	0	0	1	0	0	0	0	0	0
PF15140	Domain of unknown function (DUF4573)	0	0	0	0	0	0	0	0	0	0	0	0	0	0	0	0	0	0	0	0	2	0	0	0	0	0	0	0	0	0	0	0	0	0	0	0	0	0
PF02929	Beta galactosidase small chain	0	0	0	0	0	0	0	0	0	0	0	1	0	0	0	0	0	0	0	0	0	0	0	0	0	0	0	0	0	0	0	0	0	0	0	0	0	0
PF02698	DUF218 domain	0	0	0	0	1	0	0	0	0	0	0	2	0	0	0	0	0	0	0	0	1	0	0	0	0	0	0	0	0	1	0	1	0	0	0	0	0	0
PF03450	CO dehydrogenase flavoprotein C-terminal domain	0	0	0	0	0	0	0	0	0	0	0	0	0	0	0	0	0	0	0	0	0	0	0	0	0	0	0	0	0	0	0	0	0	0	0	1	0	0
PF06609	Fungal trichothecene efflux pump (TRI12)	0	0	2	0	0	0	1	0	0	0	0	0	0	0	0	0	0	0	1	1	0	0	0	0	1	0	0	0	0	0	0	0	1	0	0	0	1	0
PF02421	Ferrous iron transport protein B	0	0	0	0	0	0	0	0	0	0	0	0	1	0	0	0	0	0	0	0	0	0	0	0	0	0	0	0	0	0	0	0	0	0	0	0	0	0
PF05942	Archaeal PaREP1/PaREP8 family	0	0	0	0	0	0	0	0	1	0	0	0	0	1	0	0	0	0	0	0	0	0	0	0	0	0	0	0	1	0	0	0	0	0	0	0	0	0
PF10278	Mediator of RNA pol II transcription subunit 19	0	0	0	0	0	0	0	1	0	0	0	0	0	0	0	0	0	0	0	0	0	0	0	0	0	0	0	0	0	0	0	0	0	0	0	0	0	0
PF03073	TspO/MBR family	0	3	1	0	1	1	0	1	1	1	0	1	0	0	1	0	1	1	1	1	1	1	1	1	1	1	0	1	1	1	1	1	1	1	1	0	1	1
PF14529	Endonuclease-reverse transcriptase	0	10	0	4	43	2	1	16	0	0	2	0	0	1	0	0	3	0	0	0	1	0	2	7	0	1	3	1	0	0	0	6	0	26	17	3	0	0
PF14528	LAGLIDADG-like domain	0	0	0	0	0	0	0	0	0	0	0	0	0	0	0	0	0	0	0	0	0	0	0	0	0	0	1	0	0	0	0	0	0	0	0	0	0	0
PF11913	Protein of unknown function (DUF3431)	0	0	0	0	0	0	0	0	0	0	0	0	1	0	0	0	0	0	0	0	3	0	0	0	0	0	0	0	0	0	0	0	0	0	0	0	0	0
PF11915	Protein of unknown function (DUF3433)	0	1	0	0	3	5	1	3	0	6	1	5	6	1	0	2	0	1	1	0	1	1	1	11	1	1	1	0	0	1	3	2	1	1	0	4	1	2
PF11917	Protein of unknown function (DUF3435)	0	0	0	0	0	0	0	0	0	0	0	0	1	1	1	1	1	0	0	0	2	0	0	0	0	1	2	0	0	0	0	1	0	0	0	0	0	0
PF11918	N-terminal domain of Peptidase_S41 in eukaryotic IRBP	0	0	0	0	0	0	0	0	0	0	0	0	0	0	2	0	0	0	0	0	0	0	0	0	0	0	0	0	0	0	0	0	0	0	0	0	0	0
PF06041	Bacterial protein of unknown function (DUF924)	0	0	0	0	0	0	0	0	0	0	0	1	0	0	0	0	0	0	1	0	1	0	0	1	0	0	0	0	0	0	0	6	0	0	0	0	0	1
PF14372	Domain of unknown function (DUF4413)	0	0	0	0	0	0	0	0	2	0	0	0	0	0	0	4	0	0	0	1	0	0	0	0	0	0	0	0	0	0	0	0	0	0	0	0	0	0
PF08537	Fungal Nap binding protein NBP1	0	0	0	0	0	0	0	0	0	0	0	0	0	0	0	0	0	0	0	0	0	0	0	0	0	0	0	0	0	0	0	1	0	0	0	0	0	0
PF10467	Peptidase inhibitor clitocypin	0	0	2	0	0	0	0	8	16	0	0	0	0	0	0	0	0	0	0	0	0	0	0	0	0	0	0	0	19	0	0	0	0	0	0	0	0	0
PF10469	AKAP7 2'5' RNA ligase-like domain	0	2	0	2	1	1	0	0	1	1	1	1	0	1	1	1	3	1	1	1	1	1	1	1	1	1	2	0	2	1	1	1	1	1	1	1	1	1
PF05637	galactosyl transferase GMA12/MNN10 family	0	0	0	0	0	0	0	0	0	0	0	0	0	0	0	0	0	0	0	0	0	0	0	1	0	0	0	0	0	0	0	1	0	0	0	0	0	0
PF05631	Sugar-tranasporters, 12 TM	0	0	1	1	1	1	1	1	3	1	1	1	1	1	1	1	0	1	0	0	1	1	1	0	1	1	1	1	1	1	0	0	1	2	2	2	1	1
PF05630	Necrosis inducing protein (NPP1)	0	0	0	0	0	0	0	0	0	0	0	0	0	0	0	0	0	0	0	0	0	0	0	1	0	0	0	0	0	0	0	0	0	0	0	0	0	3
PF04525	LURP-one-related	0	1	2	0	0	1	0	0	0	0	0	0	0	0	2	0	0	0	0	0	0	0	0	2	2	0	0	0	0	0	3	3	0	0	0	0	1	2
PF02384	N-6 DNA Methylase	0	0	0	0	0	0	0	0	0	0	0	0	0	0	1	0	0	0	0	0	0	0	0	0	0	0	0	0	0	0	0	0	0	0	0	0	0	0
PF07618	Protein of unknown function (DUF1580)	0	0	0	0	0	0	0	0	1	0	0	0	0	0	0	0	0	0	0	0	0	0	0	0	0	0	0	0	0	0	0	0	0	0	0	0	0	0
PF17168	Domain of unknown function (DUF5127)	0	2	1	9	1	1	2	0	1	1	1	27	0	1	2	0	1	1	6	6	3	1	1	11	2	10	4	6	0	2	1	6	15	7	5	3	4	5
PF05707	Zonular occludens toxin (Zot)	0	0	0	1	0	1	0	0	0	0	1	0	0	0	0	0	0	0	0	1	0	0	0	0	0	0	0	1	0	0	0	0	0	1	1	0	0	0
PF02810	SEC-C motif	0	0	0	0	0	0	0	0	0	2	0	0	0	0	0	0	0	0	0	0	0	0	0	0	0	0	0	0	0	0	0	0	0	0	0	0	0	0
PF12072	Domain of unknown function (DUF3552)	0	0	0	0	0	0	0	0	0	0	0	1	0	0	0	0	0	0	0	0	0	0	0	0	0	0	0	0	0	0	0	0	0	0	0	0	0	0
PF14947	Winged helix-turn-helix	0	0	0	0	0	0	0	0	0	0	0	0	0	0	0	0	0	0	0	0	0	1	0	0	0	0	0	0	0	0	0	0	0	0	0	0	0	0
PF07960	CBP4	0	0	0	1	1	1	1	1	1	1	1	1	1	1	0	1	1	1	1	0	0	1	1	1	1	1	1	0	0	1	1	1	1	1	0	0	1	1
PF08007	Cupin superfamily protein	0	0	0	0	0	0	0	0	0	0	1	0	0	0	0	0	0	0	0	0	0	0	0	0	0	0	0	0	0	0	0	0	0	0	0	0	0	0
PF02778	tRNA intron endonuclease, N-terminal domain	0	0	0	0	0	0	0	0	0	0	0	0	0	0	0	0	0	0	0	0	0	0	0	0	0	0	0	1	0	0	0	0	0	0	0	0	0	0
PF03101	FAR1 DNA-binding domain	0	0	0	0	0	0	0	0	1	0	0	0	0	0	0	0	0	0	0	0	0	0	0	0	0	0	0	0	0	1	0	0	0	0	0	0	0	0
PF01139	tRNA-splicing ligase RtcB	0	2	2	0	2	2	0	2	0	0	0	0	2	0	2	0	0	2	0	0	4	0	0	2	0	0	0	0	0	0	2	2	0	0	0	0	0	0
PF10647	Lipoprotein LpqB beta-propeller domain	0	0	0	0	0	0	0	0	0	0	0	0	0	0	0	0	0	0	0	0	0	0	0	0	0	0	0	0	0	0	0	1	0	0	0	0	0	0
PF16797	Fungal kinase associated-1 domain	0	0	0	0	0	0	0	0	0	1	0	0	1	0	1	0	0	0	0	0	0	0	0	0	0	0	0	0	0	0	0	0	0	0	0	0	0	0
PF13176	Tetratricopeptide repeat	0	1	0	0	2	0	0	1	1	0	0	1	2	1	3	0	1	0	1	0	4	0	0	3	1	2	0	1	0	2	2	2	1	1	1	1	0	1
PF00305	Lipoxygenase	0	0	0	0	0	0	2	0	2	0	0	2	0	1	3	0	0	5	0	0	0	0	0	0	0	0	0	0	1	0	0	0	0	0	0	0	0	0
PF04388	Hamartin protein	0	1	0	0	0	1	0	0	0	0	0	0	0	0	0	0	0	0	0	0	0	0	0	0	0	0	0	0	0	0	0	0	0	0	0	0	0	0
PF13672	Protein phosphatase 2C	0	1	0	0	0	0	0	0	0	0	0	0	0	0	1	0	0	0	0	0	0	0	0	0	0	1	0	0	0	0	0	0	0	0	0	0	0	0
PF08528	Whi5 like	0	1	0	2	1	1	1	0	1	1	1	1	0	1	0	0	1	2	0	0	1	0	1	1	0	1	1	0	0	0	0	0	0	1	1	1	0	1
PF01906	Putative heavy-metal-binding	0	0	0	0	0	0	0	0	0	0	0	0	0	0	0	0	0	0	0	0	0	0	0	2	0	0	0	0	0	0	0	3	0	0	0	0	0	0
PF16990	Carbohydrate binding module (family 35)	0	1	0	0	0	0	0	1	0	0	0	0	0	0	1	0	0	0	0	0	0	0	0	0	0	0	0	0	0	0	0	0	0	0	0	0	0	0
PF08524	rRNA processing	0	0	0	0	0	0	1	0	0	0	0	0	0	0	1	0	0	0	0	0	0	0	0	0	0	0	0	0	0	0	0	0	0	0	0	0	0	0
PF01470	Pyroglutamyl peptidase	0	0	2	0	0	0	0	0	0	0	0	0	0	1	0	1	1	0	1	3	0	0	0	1	1	0	1	0	0	1	0	0	0	0	0	0	0	0
PF01400	Astacin (Peptidase family M12A)	0	0	0	0	6	1	0	0	10	0	0	0	0	9	4	0	1	0	0	0	0	3	3	0	0	0	0	0	5	0	0	0	0	0	0	0	0	5
PF04706	Dickkopf N-terminal cysteine-rich region	0	0	0	0	0	0	0	0	0	0	0	0	0	0	0	0	0	0	0	0	1	0	0	0	0	0	0	0	0	0	0	0	0	0	0	0	0	0
PF13204	Protein of unknown function (DUF4038)	0	0	0	0	0	0	0	0	0	0	0	0	0	0	0	0	0	0	1	0	0	0	0	0	0	1	0	1	0	0	0	0	0	0	0	2	0	0
PF01242	6-pyruvoyl tetrahydropterin synthase	0	0	1	0	0	0	0	0	0	0	0	0	0	0	0	0	0	0	0	0	0	0	0	0	0	0	0	0	0	0	0	0	0	0	0	0	0	0
PF00042	Globin	0	0	0	1	0	2	0	0	0	0	0	0	0	0	0	0	0	0	0	0	1	0	0	1	0	0	1	1	0	0	1	1	0	0	0	0	0	0
PF00045	Hemopexin	0	0	0	0	0	0	0	0	0	0	0	1	0	1	0	0	0	1	0	1	0	0	0	0	0	0	0	0	0	0	0	0	0	0	0	0	0	0
PF14311	Probable Zinc-ribbon domain	0	0	0	0	0	0	0	2	0	0	0	0	0	0	0	0	0	0	0	0	0	0	0	0	0	0	0	0	0	0	0	0	0	0	0	0	0	0
PF11779	Small subunit of serine palmitoyltransferase-like	0	1	1	3	2	1	2	1	2	1	2	1	1	2	1	3	2	1	2	1	1	1	1	1	1	2	1	1	2	2	2	1	2	2	2	2	1	2
PF00445	Ribonuclease T2 family	0	1	1	3	2	3	4	4	3	5	2	3	2	3	1	0	4	2	2	2	7	2	2	5	3	3	2	1	3	0	4	2	4	2	2	2	3	3
PF13851	Growth-arrest specific micro-tubule binding	0	0	0	0	0	0	0	0	0	0	0	0	0	0	0	0	0	0	0	0	0	0	0	0	0	0	1	0	0	0	0	0	0	0	0	0	0	0
PF08386	TAP-like protein	0	4	8	5	5	3	5	11	1	7	0	1	3	2	7	0	2	1	10	1	18	7	6	21	6	4	8	13	1	3	6	16	7	1	1	1	8	10
PF10323	Serpentine type 7TM GPCR chemoreceptor Srv	0	1	0	0	0	0	0	0	0	0	0	0	0	0	0	0	0	0	0	0	0	0	0	0	0	0	0	0	0	0	0	0	0	0	0	0	0	0
PF10067	Predicted membrane protein (DUF2306)	0	2	2	0	0	1	0	0	0	0	0	2	3	0	0	0	0	0	1	0	8	0	0	0	0	0	0	0	0	0	0	0	0	0	0	0	0	7
PF04616	Glycosyl hydrolases family 43	0	6	5	8	5	3	9	1	0	3	1	12	2	2	3	0	2	3	16	2	12	2	2	24	4	22	3	19	0	4	7	28	7	5	4	4	5	13
PF04611	Mating type protein A alpha Y mating type dependent binding region	0	0	0	0	0	0	0	0	0	0	0	0	0	0	0	0	0	0	0	0	0	0	0	0	0	0	0	1	0	0	0	0	0	0	0	0	0	0
PF11895	Fungal peroxidase extension region	0	0	0	1	23	1	8	0	1	7	0	4	1	3	0	0	0	14	0	0	0	14	16	34	0	13	11	0	1	1	11	17	17	2	2	7	0	3
PF02410	Ribosomal silencing factor during starvation	0	0	0	1	1	1	1	0	1	1	1	1	1	1	0	1	1	1	1	1	1	0	0	1	0	0	1	1	1	1	0	1	1	1	1	0	1	1
PF00544	Pectate lyase	0	3	11	0	2	0	9	4	0	1	0	3	0	0	5	0	0	2	10	1	0	0	0	1	0	5	0	4	0	1	3	1	1	1	1	2	0	6
PF14880	Cytochrome oxidase c assembly	0	0	0	1	1	1	0	0	0	0	0	1	0	1	1	0	0	0	0	0	0	0	0	0	0	0	0	0	1	0	0	0	0	0	0	1	0	0
PF13976	GAG-pre-integrase domain	0	11	0	2	2	1	0	3	1	2	4	9	1	1	1	7	3	3	2	1	12	1	5	15	6	4	4	0	1	0	3	2	0	0	10	3	0	0
PF03067	Lytic polysaccharide mono-oxygenase, cellulose-degrading	0	1	0	0	2	4	1	3	0	1	0	0	0	0	1	0	0	2	3	1	0	0	0	2	0	0	0	5	0	0	1	2	0	1	1	1	0	4
PF13579	Glycosyl transferase 4-like domain	0	1	0	0	0	0	0	1	0	0	0	1	0	0	0	0	1	1	0	0	0	0	0	0	0	1	1	0	0	1	0	0	0	0	0	1	0	0
PF05299	M61 glycyl aminopeptidase	0	0	0	0	0	0	0	0	0	0	0	0	0	0	0	0	0	0	0	0	0	0	0	0	0	0	0	0	0	0	1	0	0	0	0	0	0	0
PF06723	MreB/Mbl protein	0	0	0	0	0	0	0	0	0	0	0	0	0	0	0	0	0	0	0	0	0	0	0	1	0	0	0	0	0	0	0	0	0	0	0	0	0	0
PF16865	Glutathione S-transferase, C-terminal domain	0	0	1	0	0	0	0	0	0	0	0	0	0	0	0	0	0	0	0	0	0	0	0	1	0	0	0	0	0	0	0	1	0	0	0	0	0	0
PF16227	Domain of unknown function (DUF4886)	0	0	0	0	0	0	0	0	0	0	0	0	0	0	0	0	0	0	0	0	0	0	0	2	0	0	0	0	0	0	0	1	0	0	0	0	0	0
PF13449	Esterase-like activity of phytase	0	2	1	0	2	1	1	1	0	2	0	2	1	2	1	0	0	1	1	1	1	1	1	2	1	2	1	1	2	0	1	1	1	0	0	1	1	1
PF16796	Microtubule binding	0	0	0	0	0	0	0	0	0	0	0	0	0	1	0	0	0	0	0	0	0	0	0	0	0	0	0	0	0	0	0	0	0	0	0	0	0	0
PF06056	Putative ATPase subunit of terminase (gpP-like)	0	0	0	0	0	0	0	1	0	0	0	0	0	0	0	1	0	0	0	0	0	0	0	0	0	0	0	0	0	0	0	0	0	0	0	0	0	0
PF03662	Glycosyl hydrolase family 79, N-terminal domain	0	0	0	0	0	0	0	0	0	0	0	0	0	0	0	0	0	0	0	0	0	0	0	0	0	0	0	0	0	0	0	0	0	0	0	0	0	1
PF03663	Glycosyl hydrolase family 76	0	0	2	2	2	0	3	0	1	2	1	7	3	1	0	0	0	2	3	2	6	0	0	10	2	47	1	6	1	0	3	8	0	1	1	1	4	18
PF03664	Glycosyl hydrolase family 62	0	3	0	0	1	0	1	0	0	0	0	1	0	0	0	0	0	0	1	0	0	0	0	3	0	0	0	1	0	3	0	0	0	0	0	0	0	0
PF03668	P-loop ATPase protein family	0	0	0	0	1	0	0	0	1	0	0	0	0	1	0	0	1	1	0	0	1	0	0	0	0	0	0	1	1	1	0	0	0	1	1	0	0	0
PF03669	Uncharacterised protein family (UPF0139)	0	0	1	1	0	1	1	0	1	0	0	0	0	0	0	0	0	0	1	1	1	1	1	2	1	1	0	0	0	0	0	1	0	1	1	1	1	0
PF00499	NADH-ubiquinone/plastoquinone oxidoreductase chain 6	0	1	0	0	0	0	0	0	0	0	0	0	0	1	1	0	0	0	0	1	0	0	0	0	0	0	0	0	0	1	0	0	0	1	0	0	0	0
PF10412	Type IV secretion-system coupling protein DNA-binding domain	0	0	0	0	0	0	0	1	0	0	0	0	0	0	0	0	0	0	0	0	0	0	0	0	0	0	0	0	0	0	0	0	0	0	0	0	0	0
PF05109	Herpes virus major outer envelope glycoprotein (BLLF1)	0	0	0	0	0	0	0	0	0	0	0	0	0	0	0	0	0	0	0	0	2	0	0	0	0	0	0	0	0	0	0	0	0	0	0	0	0	0
PF02784	Pyridoxal-dependent decarboxylase, pyridoxal binding domain	0	1	1	1	1	1	1	1	1	1	1	3	1	1	1	1	1	1	1	1	2	1	1	2	1	1	1	1	1	1	1	1	1	1	1	1	1	1
PF15665	Family with sequence similarity 184, A and B	0	0	0	0	0	0	0	0	0	0	0	0	0	0	0	0	1	0	0	0	0	0	0	0	0	0	0	0	0	0	0	0	0	0	0	0	0	0
PF03486	HI0933-like protein	0	0	0	0	0	0	0	0	0	0	0	0	0	0	0	0	0	0	0	0	0	0	0	0	0	0	0	0	0	0	1	0	0	0	0	0	0	0
PF14021	Tuberculosis necrotizing toxin	0	0	0	0	0	0	0	0	0	0	0	0	1	0	0	0	0	0	1	0	2	0	0	2	1	0	0	0	0	0	2	1	0	0	0	0	1	0
PF07478	D-ala D-ala ligase C-terminus	0	0	0	0	2	0	0	1	0	0	0	0	0	1	0	0	0	1	0	0	4	0	0	0	0	0	0	0	1	0	2	0	0	0	0	0	0	0
PF14438	Ataxin 2 SM domain	0	0	0	0	0	0	0	0	0	0	0	0	0	0	0	1	0	0	0	0	0	0	0	0	0	0	0	0	0	0	0	0	0	0	0	0	0	1
PF01855	Pyruvate flavodoxin/ferredoxin oxidoreductase, thiamine diP-bdg	0	0	0	0	0	0	0	0	0	0	0	0	0	0	0	0	0	0	1	0	0	1	1	0	0	0	0	0	0	0	0	0	0	0	0	0	0	0
PF08840	BAAT / Acyl-CoA thioester hydrolase C terminal	0	0	0	0	0	0	0	0	0	0	0	1	0	0	0	0	0	0	0	0	0	0	0	0	0	0	0	0	0	0	0	0	0	0	0	0	0	0
PF08843	Nucleotidyl transferase AbiEii toxin, Type IV TA system	0	0	0	0	0	1	0	0	0	0	0	0	1	3	0	0	2	0	0	0	0	2	2	0	0	0	0	0	0	0	0	0	0	0	0	0	0	1
PF05089	Alpha-N-acetylglucosaminidase (NAGLU) tim-barrel domain	0	0	0	2	0	0	0	0	0	0	1	0	1	0	0	0	1	0	0	0	0	0	0	0	0	0	1	0	0	0	0	1	0	0	0	0	0	0
PF04886	PT repeat	0	0	0	0	0	0	0	0	0	1	0	0	0	0	0	0	0	0	0	0	0	0	0	0	0	0	0	0	0	0	0	0	0	0	0	0	0	0
PF15862	Coilin N-terminus	0	0	0	1	0	0	0	0	0	1	1	0	0	0	0	0	0	0	0	1	0	1	1	0	0	0	0	0	0	0	0	0	0	0	0	0	0	0
PF00919	Uncharacterized protein family UPF0004	0	0	0	0	0	0	0	0	0	0	0	0	0	0	0	0	0	0	0	0	0	0	0	0	0	0	0	0	0	0	1	0	0	0	0	0	0	0
PF05397	Mediator complex subunit 15	0	0	0	0	0	0	0	0	0	0	0	0	1	0	0	0	1	0	0	0	0	0	0	0	0	0	0	0	0	0	0	0	0	0	0	0	0	0
PF15913	Furin-like repeat, cysteine-rich	0	0	0	0	0	1	1	0	1	0	0	1	0	1	0	1	1	1	1	1	0	1	1	0	0	1	1	0	0	0	0	0	0	1	1	1	1	1
PF15912	Virilizer, N-terminal	0	0	1	0	0	1	0	1	0	0	0	0	1	0	0	0	1	0	0	0	0	1	1	0	0	0	0	0	0	0	1	0	1	0	0	0	0	0
PF02522	Aminoglycoside 3-N-acetyltransferase	0	0	0	0	0	0	0	0	0	0	0	0	0	0	0	0	0	0	0	0	0	0	0	0	0	0	0	0	0	0	0	2	0	0	0	0	0	0
PF08591	Ribonucleotide reductase inhibitor	0	0	0	0	1	1	1	1	0	1	1	1	1	0	0	0	1	1	1	0	1	0	0	1	1	0	1	0	0	0	0	1	1	0	0	1	1	0
PF00708	Acylphosphatase	0	1	0	1	0	1	0	0	0	0	0	0	0	0	1	0	0	0	0	1	0	0	0	1	1	0	1	1	0	0	1	1	0	0	0	0	1	0
PF00878	Cation-independent mannose-6-phosphate receptor repeat	0	0	0	0	0	0	0	0	0	0	0	0	0	0	1	1	0	0	0	0	1	1	1	1	0	0	0	0	0	0	0	0	1	0	0	1	2	0
PF01382	Avidin family	0	0	0	0	6	0	0	0	0	0	0	0	0	0	0	0	0	1	6	0	0	0	0	0	0	0	0	0	0	0	0	0	0	0	0	0	0	0
PF08397	IRSp53/MIM homology domain	0	0	0	1	1	1	1	0	1	1	1	0	0	1	0	1	1	1	1	1	0	0	0	0	0	1	1	0	1	1	1	0	0	1	1	0	1	0
PF07938	Fungal fucose-specific lectin	0	0	0	0	0	1	2	0	0	0	3	0	0	8	0	0	0	1	0	0	0	15	16	3	0	0	0	2	0	0	1	0	0	0	0	0	0	0
PF04574	Protein of unknown function (DUF592)	0	0	0	0	0	0	0	0	0	0	1	0	0	0	0	1	0	0	0	1	0	0	0	1	0	1	0	0	0	0	0	1	0	0	0	1	0	0
PF06813	Nodulin-like	0	0	0	0	0	0	0	0	0	0	0	1	0	0	0	7	1	0	0	0	1	0	0	2	0	0	0	0	0	0	0	0	0	0	0	0	0	0
PF00457	Glycosyl hydrolases family 11	0	16	0	0	8	0	2	0	0	0	0	4	0	0	7	0	0	2	1	0	5	2	2	3	0	1	0	1	0	6	1	3	0	2	2	0	0	2
PF00458	WHEP-TRS domain	0	0	0	0	1	0	1	2	1	0	1	1	1	1	0	1	0	0	1	1	2	1	1	0	1	1	1	1	1	1	1	1	1	1	1	0	1	1
PF04457	Protein of unknown function (DUF504)	0	0	0	0	0	0	0	0	0	0	0	1	0	0	0	0	0	0	0	0	1	1	0	0	0	0	0	0	0	0	1	0	0	0	0	0	0	0
PF07715	TonB-dependent Receptor Plug Domain	0	0	0	0	0	1	0	0	0	0	0	0	0	0	0	0	0	0	0	0	0	0	0	0	0	0	0	0	0	0	0	0	0	0	0	0	0	0
PF02790	Cytochrome C oxidase subunit II, transmembrane domain	0	1	0	0	0	0	0	0	0	0	0	0	0	1	1	1	0	0	0	0	0	0	0	0	0	0	0	0	0	1	0	0	0	0	0	0	0	0
PF08283	Geminivirus rep protein central domain	0	0	0	0	0	0	0	0	1	0	0	0	0	0	0	0	0	0	0	0	0	0	0	0	0	0	0	0	1	0	0	0	0	0	0	0	0	0
PF14432	DYW family of nucleic acid deaminases	0	0	0	0	1	0	0	0	1	0	0	0	2	1	0	0	0	0	0	0	0	0	0	0	0	0	0	0	1	0	0	0	0	0	0	0	0	0
PF03161	LAGLIDADG DNA endonuclease family	0	5	3	0	0	0	0	0	0	0	0	0	0	0	0	1	0	0	0	0	0	0	0	0	0	0	3	0	0	0	0	0	0	4	0	0	0	0
PF03160	Calx-beta domain	0	0	0	0	0	0	0	0	0	0	0	0	0	0	0	0	0	0	0	0	0	0	0	2	0	0	0	0	0	0	0	1	0	0	0	0	0	0
PF00296	Luciferase-like monooxygenase	0	0	0	0	0	0	0	0	0	0	0	0	1	0	0	0	0	0	0	0	1	1	1	0	0	0	0	0	0	0	0	0	0	0	0	0	0	0
PF07225	NADH-ubiquinone oxidoreductase B15 subunit (NDUFB4)	0	0	0	1	0	1	0	0	0	1	1	0	0	0	0	1	0	0	0	0	0	0	0	2	1	0	0	0	0	0	1	0	0	0	0	0	1	0
PF12340	Protein of unknown function (DUF3638)	0	1	2	0	1	3	0	5	0	0	5	2	4	3	6	11	0	2	2	1	6	0	0	0	1	3	0	2	1	0	0	0	0	0	0	3	0	3
PF02389	Cornifin (SPRR) family	0	0	0	0	0	0	0	0	0	1	1	0	0	0	0	0	0	0	0	1	0	0	0	1	0	0	0	0	1	0	0	4	0	0	0	0	0	0
PF05823	Nematode fatty acid retinoid binding protein (Gp-FAR-1)	0	0	0	0	0	0	0	0	0	1	0	0	0	0	0	0	0	0	0	0	0	0	0	0	0	0	0	0	0	0	0	0	0	0	0	0	0	0
PF06280	Fn3-like domain	0	2	3	0	3	0	3	1	1	0	0	0	0	2	6	0	3	2	1	1	0	0	0	10	1	0	1	0	1	2	1	28	0	2	2	1	1	4
PF06283	Trehalose utilisation	0	2	4	1	1	5	1	0	1	1	1	1	1	1	7	0	0	1	0	1	0	1	1	1	1	1	1	1	1	1	3	1	1	1	1	1	2	2
PF06990	Galactose-3-O-sulfotransferase	0	0	0	0	0	0	0	0	0	0	0	0	0	0	0	0	0	0	0	0	0	0	0	0	0	1	0	0	0	0	0	0	0	0	0	0	0	0
PF14953	Domain of unknown function (DUF4504)	0	0	0	0	0	0	0	1	0	0	1	0	1	0	0	0	0	0	0	0	1	0	1	0	0	0	0	0	0	0	0	0	1	0	1	0	0	0
PF14950	Domain of unknown function (DUF4502)	0	0	0	0	0	0	0	0	0	1	0	0	0	0	0	0	0	0	0	1	0	0	0	0	1	0	0	0	0	0	0	0	0	0	0	0	0	0
PF06268	Fascin domain	0	0	0	0	0	0	0	0	0	0	0	0	0	0	0	0	1	0	0	0	0	0	0	1	0	0	0	0	0	0	0	0	0	0	0	0	0	2
PF14087	Domain of unknown function (DUF4267)	0	0	0	0	0	0	0	0	0	1	0	1	0	0	0	0	0	0	0	0	0	0	0	2	0	0	0	0	0	0	1	3	0	0	0	0	0	0
PF12588	Phophatidylserine decarboxylase	0	1	2	1	3	2	3	3	2	0	0	6	3	0	0	4	2	1	0	0	13	1	0	0	0	0	2	0	1	7	3	0	0	0	0	0	0	13
PF02797	Chalcone and stilbene synthases, C-terminal domain	0	0	0	0	0	0	0	0	0	0	0	0	0	0	0	0	0	0	0	0	0	0	0	1	0	0	0	0	0	0	0	0	0	0	0	0	0	0
PF17186	Lipocalin-like domain	0	0	0	0	5	0	0	0	0	0	0	0	0	0	0	0	0	0	0	0	0	0	0	0	0	0	0	0	1	0	0	0	0	0	0	0	0	1
PF13229	Right handed beta helix region	0	1	1	1	1	1	1	0	1	1	1	1	1	1	0	1	1	1	1	2	1	2	2	0	1	1	1	2	1	1	1	0	1	1	1	1	1	1
PF11312	Putative SAM-dependent methyltransferase	0	0	0	0	0	0	0	0	0	0	0	0	0	0	0	0	0	0	0	0	1	0	0	0	0	0	0	0	0	0	0	0	0	0	0	0	0	0
PF17106	Sigma domain on NACHT-NTPases	0	0	0	0	0	0	0	0	0	0	0	0	0	0	0	0	0	0	0	0	0	0	0	0	0	0	0	0	0	0	0	0	0	0	0	0	0	1
PF09259	Fungal immunomodulatory protein Fve	0	0	0	0	0	0	0	1	0	0	0	0	0	0	0	0	3	2	0	0	0	0	0	0	0	0	1	0	0	0	0	1	0	0	0	0	0	0
PF09258	Glycosyl transferase family 64 domain	0	0	0	0	0	0	0	0	0	0	0	0	0	0	0	0	0	0	0	0	0	0	0	1	0	0	0	0	0	0	0	0	0	0	0	0	0	0
PF11595	Protein of unknown function (DUF3245)	0	0	1	1	0	1	1	1	1	1	0	1	1	1	0	0	0	1	0	0	1	1	1	0	0	0	0	0	1	1	0	0	1	1	1	1	0	0
PF00589	Phage integrase family	0	0	0	0	0	0	0	0	0	0	1	1	0	0	0	0	0	1	5	0	1	0	0	18	0	0	0	0	0	1	2	20	0	0	0	0	0	0
PF10214	RNA polymerase I-specific transcription-initiation factor	0	2	0	1	0	2	1	2	0	0	0	1	1	0	0	0	0	0	1	1	0	1	2	0	2	2	1	2	1	0	1	1	0	1	1	1	1	0
PF16808	Coiled-coil N-terminus of cGMP-dependent protein kinase	0	0	0	0	0	0	0	0	0	0	0	0	0	0	0	0	0	0	0	0	0	0	0	0	0	0	0	0	0	0	0	0	0	0	0	0	0	1
PF13538	UvrD-like helicase C-terminal domain	0	0	0	0	0	0	0	0	0	0	0	0	0	0	2	1	0	0	0	0	0	0	0	1	0	0	0	0	0	0	0	1	0	0	0	0	0	0
PF10623	Plasmid conjugative transfer protein PilI	0	0	0	0	0	0	0	0	0	0	0	0	0	0	0	0	0	0	0	0	1	0	0	0	0	0	0	0	0	0	0	0	0	0	0	0	0	0
PF17109	fungal STAND N-terminal Goodbye domain	0	0	0	0	1	0	0	0	0	0	0	20	2	0	0	0	1	0	4	0	0	0	0	0	0	65	0	12	0	0	0	1	0	0	0	13	0	1
PF13454	FAD-NAD(P)-binding	0	0	0	0	0	0	0	0	1	0	0	0	0	2	0	0	1	0	0	0	2	0	0	0	0	0	0	0	1	1	0	0	0	0	0	0	0	1
PF00910	RNA helicase	0	0	0	0	0	0	0	0	0	0	0	0	0	0	1	0	0	0	0	0	0	0	0	0	0	0	0	0	0	0	0	0	0	0	0	0	0	0
PF01930	Domain of unknown function DUF83	0	0	0	0	0	0	0	0	0	0	1	0	0	0	0	1	0	0	0	0	0	1	0	0	0	0	0	1	0	0	0	1	0	0	0	0	0	0
PF04299	Putative FMN-binding domain	0	0	0	0	0	0	1	0	0	1	0	1	0	0	0	0	0	0	1	0	0	0	0	0	1	1	1	0	0	0	0	1	0	0	0	0	0	1
PF08070	DTHCT (NUC029) region	0	0	0	0	0	0	0	0	0	0	0	0	0	0	0	1	0	0	0	0	0	0	0	0	0	0	0	0	0	0	0	0	0	0	0	0	0	0
PF07920	Protein of unknown function (DUF1684)	0	0	0	0	0	0	0	1	0	0	0	0	0	0	0	0	0	0	0	0	0	0	0	0	0	0	0	0	0	0	0	0	0	0	0	0	0	0
PF06032	Protein of unknown function (DUF917)	0	0	0	1	1	1	1	0	1	1	1	1	1	1	0	3	0	1	0	3	0	1	1	2	2	2	1	1	0	0	1	1	0	0	0	1	2	2
PF11578	Protein of unknown function (DUF3237)	0	0	0	0	0	0	0	0	0	0	0	0	1	0	0	0	0	0	0	0	0	0	0	0	0	0	0	0	0	0	0	0	0	0	0	0	0	0
PF10345	Cohesin loading factor	0	0	0	0	0	0	0	0	0	0	0	0	0	0	0	0	1	0	0	0	0	0	0	1	0	0	0	0	0	0	0	0	0	0	0	0	0	0
PF10181	GPI-GlcNAc transferase complex, PIG-H component	0	1	1	1	1	1	1	1	1	1	1	1	1	1	0	1	1	1	1	1	1	1	1	1	1	1	1	1	1	1	1	1	1	1	1	1	1	1
PF00119	ATP synthase A chain	0	1	0	0	0	0	0	0	1	0	0	0	0	1	1	0	0	0	0	1	0	0	0	0	0	0	0	0	0	1	0	0	0	1	0	0	0	0
PF00331	Glycosyl hydrolase family 10	0	22	4	3	9	5	3	12	0	2	0	5	0	1	11	0	0	6	3	2	4	5	5	8	2	6	6	5	0	8	5	4	4	2	2	2	4	11
PF06455	NADH dehydrogenase subunit 5 C-terminus	0	1	0	0	0	0	0	0	0	0	0	0	0	1	1	0	0	0	0	0	0	0	0	0	0	0	0	0	0	1	0	0	0	2	0	0	0	0
PF14592	Chondroitinase B	0	1	0	0	0	0	0	0	0	0	0	0	0	0	0	0	0	0	1	0	0	0	0	0	0	0	0	1	0	0	0	0	0	0	0	0	0	0
PF14420	Clr5 domain	0	0	0	0	0	0	0	1	0	0	0	0	0	0	0	0	0	0	0	0	0	0	0	0	0	0	0	0	0	0	0	0	0	0	0	0	0	0
PF07324	DiGeorge syndrome critical region 6 (DGCR6) protein	0	0	0	0	0	0	0	0	0	0	0	0	1	0	0	0	0	0	0	0	0	0	0	0	0	0	0	0	0	0	0	0	0	0	0	0	0	0
PF12904	Putative collagen-binding domain of a collagenase	0	0	0	0	0	0	0	0	0	0	0	0	0	0	0	0	0	0	1	0	0	0	0	0	0	1	0	1	0	0	0	0	0	0	0	1	0	0
PF10290	Glycine-rich protein domain (DUF2403)	0	0	0	1	0	1	0	0	0	0	0	0	0	0	0	0	0	0	0	0	0	0	0	0	1	0	2	0	0	0	1	0	0	0	0	0	1	0
PF07582	AP endonuclease family 2 C terminus	0	0	0	1	0	0	0	0	0	0	0	0	0	0	0	0	0	0	0	0	0	0	0	0	1	0	0	0	0	0	0	0	0	0	0	0	2	0
PF08011	PD-(D/E)XK nuclease superfamily	0	0	0	0	0	0	0	0	0	0	0	0	4	0	0	0	2	0	0	0	0	0	0	0	0	0	0	0	1	0	0	0	0	0	0	0	0	0
PF03007	Wax ester synthase-like Acyl-CoA acyltransferase domain	0	0	0	1	0	1	0	0	0	0	0	0	0	0	0	0	0	0	0	0	0	0	0	0	1	0	1	0	0	0	1	0	0	0	0	0	1	0
PF14519	Macro-like domain	0	0	0	1	0	0	1	0	1	0	0	0	0	0	2	0	0	1	0	0	0	0	0	0	0	1	1	1	1	0	1	0	0	0	0	0	0	0
PF02838	Glycosyl hydrolase family 20, domain 2	0	0	0	0	0	0	1	0	0	0	0	0	0	0	0	0	0	0	0	0	0	0	0	0	1	1	2	0	0	0	1	2	0	0	0	1	1	0
PF01549	ShK domain-like	0	0	0	0	0	0	0	0	0	0	0	0	0	0	0	0	0	0	0	0	0	0	0	0	0	0	0	0	0	2	0	0	0	0	0	0	0	0
PF11960	Domain of unknown function (DUF3474)	0	0	0	2	0	0	1	0	0	0	0	0	0	0	0	0	0	0	0	1	0	0	1	0	1	0	1	0	0	0	0	0	0	0	0	0	2	0
PF10313	Uncharacterised protein domain (DUF2415)	0	1	0	1	1	1	1	1	1	0	0	0	1	1	0	1	1	1	1	1	1	0	0	0	1	1	1	0	1	2	0	0	1	0	0	0	1	1
PF12466	Glutamate dehydrogenase N terminal	0	0	0	0	0	0	0	0	0	0	0	0	0	0	0	0	0	0	0	0	0	0	0	0	0	0	0	0	0	0	1	0	0	0	0	0	0	0
PF14605	Nup53/35/40-type RNA recognition motif	0	0	0	0	0	0	0	0	0	0	0	0	0	0	0	0	0	0	0	0	0	0	0	0	0	0	0	0	0	0	1	0	0	0	0	0	0	0
PF14602	Hexapeptide repeat of succinyl-transferase	0	0	2	0	0	1	0	1	1	1	0	0	1	0	0	0	0	0	1	0	2	1	1	0	1	0	1	0	1	1	1	0	0	0	0	1	1	1
PF02198	Sterile alpha motif (SAM)/Pointed domain	0	0	0	1	0	0	0	0	0	0	0	0	0	0	0	0	0	0	0	0	0	0	0	0	0	0	0	0	0	0	0	0	0	0	0	0	0	0
PF13188	PAS domain	0	0	0	0	0	0	0	0	0	0	0	1	0	0	0	0	0	0	0	0	0	2	2	0	0	0	0	2	0	0	0	0	0	0	0	0	0	0
PF03732	Retrotransposon gag protein	0	2	0	4	12	15	5	6	2	0	5	39	7	6	0	15	16	8	5	8	8	1	1	18	5	3	0	2	1	0	8	45	0	65	55	89	15	258
PF13180	PDZ domain	0	0	0	0	0	0	0	0	0	0	0	0	0	0	0	0	0	0	0	0	0	0	0	0	0	0	0	1	0	0	0	0	0	0	0	0	0	0
PF12598	T-box transcription factor	0	0	0	0	0	0	0	0	0	0	0	0	0	1	0	0	0	0	0	0	0	0	0	0	0	0	0	0	0	0	0	0	0	0	0	0	0	0
PF11696	Protein of unknown function (DUF3292)	0	0	0	3	0	1	1	1	0	2	0	1	0	0	0	0	0	0	1	0	4	1	1	1	3	1	2	0	0	0	2	1	0	0	0	0	3	1
PF13844	Glycosyl transferase family 41	0	1	2	2	0	0	0	2	0	2	2	0	2	0	2	2	0	0	0	0	4	0	0	2	0	2	0	0	0	0	2	2	2	0	0	0	0	0
PF12974	ABC transporter, phosphonate, periplasmic substrate-binding protein	0	1	0	0	0	0	0	1	0	1	0	0	1	0	0	0	1	0	0	0	1	0	0	1	1	1	0	0	0	0	0	1	1	0	0	1	1	0
PF10506	PDZ domain of MCC-2 bdg protein for Usher syndrome	0	0	0	0	0	0	0	0	0	0	0	0	0	0	0	0	0	0	0	0	0	0	0	0	0	1	0	0	0	0	0	0	0	0	0	0	0	0
PF12044	Putative peptidase family	0	0	0	0	0	0	0	0	0	0	0	0	0	0	0	0	0	0	0	6	0	0	0	0	0	0	0	0	0	0	1	1	0	0	0	1	0	0
PF10475	Vacuolar-sorting protein 54, of GARP complex	0	0	0	0	0	0	0	1	0	0	0	0	0	0	0	0	0	0	0	0	0	0	0	0	0	0	0	0	0	0	0	0	0	0	0	0	0	0
PF09298	Fumarylacetoacetase N-terminal	0	0	0	0	0	0	0	0	0	0	1	0	0	0	0	0	0	0	0	0	0	0	0	0	0	0	0	0	0	0	0	0	0	0	0	0	0	0
PF14832	Putative oxalocrotonate tautomerase enzyme	0	0	0	0	0	0	0	2	0	0	0	0	1	0	0	0	0	0	0	0	18	0	0	0	0	0	0	0	0	0	0	1	0	0	0	1	0	5
PF09248	Domain of unknown function (DUF1965)	0	0	0	1	1	2	2	0	0	1	2	2	2	1	0	0	0	1	1	1	2	1	1	2	1	2	1	1	0	4	1	1	0	0	0	0	0	2
PF15891	Nucleoside 2-deoxyribosyltransferase like	0	0	0	0	0	0	1	0	0	0	0	0	0	0	0	0	0	3	0	0	0	0	0	0	0	0	0	0	0	0	0	0	0	0	0	0	0	0
PF03478	Protein of unknown function (DUF295)	0	0	0	0	0	0	0	0	0	0	0	0	0	0	0	0	0	0	0	0	0	0	0	1	0	0	0	0	0	0	0	0	0	0	0	0	0	0
PF04911	ATP synthase j chain	0	0	1	1	1	1	1	1	1	1	1	1	1	1	0	2	1	1	1	1	1	0	1	1	1	1	0	1	1	0	0	1	1	1	1	1	1	1
PF05141	Pyoverdine/dityrosine biosynthesis protein	0	0	0	0	0	0	0	0	0	0	0	1	0	0	0	0	0	0	0	0	0	0	0	1	0	0	0	0	0	0	0	2	0	0	0	0	0	0
PF13527	Acetyltransferase (GNAT) domain	0	0	0	1	0	0	0	0	0	0	0	0	0	0	0	0	0	0	1	0	0	0	0	0	0	1	0	0	0	0	0	0	0	0	0	0	0	0
PF13523	Acetyltransferase (GNAT) domain	0	0	1	0	1	0	1	0	0	0	1	1	0	1	0	0	0	1	1	1	0	1	1	2	0	1	1	1	0	1	1	1	1	0	0	0	0	1
PF02176	TRAF-type zinc finger	0	1	1	0	0	0	1	1	0	0	1	0	1	0	1	0	0	0	0	0	1	0	0	2	0	0	0	0	0	1	0	0	1	0	0	1	0	0
PF02172	KIX domain	0	0	0	0	0	0	0	0	0	0	0	0	0	0	0	0	1	0	0	0	0	0	0	0	0	0	0	0	0	0	0	0	0	0	0	0	0	0
PF01183	Glycosyl hydrolases family 25	0	0	0	0	0	1	2	2	1	0	2	4	1	1	0	4	3	0	0	0	0	3	2	1	1	1	1	1	0	0	1	1	1	4	4	0	2	1
PF13427	Domain of unknown function (DUF4111)	0	0	0	0	0	0	0	0	0	0	0	0	0	0	0	0	0	0	0	0	0	0	0	1	0	0	0	0	0	0	0	1	0	0	0	0	0	0
PF12968	Domain of Unknown Function (DUF3856)	0	0	0	0	0	0	0	0	0	0	0	0	0	0	0	0	0	0	0	0	1	0	0	0	0	0	0	0	0	0	0	0	0	0	0	0	0	0
PF04827	Plant transposon protein	0	0	0	0	0	0	0	0	0	0	0	0	0	0	0	1	0	0	0	0	0	0	0	0	0	0	0	0	0	0	0	0	0	0	0	0	0	0
PF04826	Armadillo-like	0	0	0	0	0	0	0	0	0	0	0	0	1	0	0	0	0	0	0	0	0	0	0	0	0	0	0	0	0	0	0	0	0	0	0	0	0	0
PF13518	Helix-turn-helix domain	0	0	0	1	1	0	0	0	0	1	1	0	0	0	0	0	0	0	0	0	0	0	0	0	0	0	0	0	0	0	0	0	0	0	0	0	0	1
PF00588	SpoU rRNA Methylase family	0	0	0	0	0	0	0	0	0	0	0	0	0	0	0	0	0	0	1	0	0	0	0	0	0	0	0	0	0	0	0	0	0	0	0	0	0	0
PF16876	Lipin/Ned1/Smp2 multi-domain protein middle domain	0	1	1	0	1	1	0	1	1	0	0	0	1	1	1	0	0	0	0	0	0	1	1	1	1	0	1	0	0	1	0	1	1	0	0	0	1	0
PF08448	PAS fold	0	0	1	0	0	0	0	0	0	0	0	0	0	0	0	0	0	0	0	0	0	0	0	3	0	1	0	0	0	0	1	0	0	0	0	0	0	0
PF00032	Cytochrome b(C-terminal)/b6/petD	0	1	0	0	0	0	0	0	0	0	0	0	0	1	1	1	0	0	0	0	0	0	0	0	0	0	0	0	0	1	0	0	0	1	0	0	0	0
PF00033	Cytochrome b/b6/petB	0	1	0	0	0	0	0	1	0	0	0	0	0	1	0	1	0	0	0	0	0	0	0	0	0	0	0	0	0	1	0	0	0	1	0	0	0	0
PF10350	Putative death-receptor fusion protein (DUF2428)	0	0	0	0	0	0	0	0	0	0	0	1	0	0	0	0	0	0	0	0	0	0	0	0	0	0	0	0	0	0	0	0	0	0	0	0	0	0
PF13889	Chromosome segregation during meiosis	0	0	0	0	0	0	0	1	0	0	0	0	0	0	0	0	0	0	0	0	0	1	1	0	0	0	0	0	0	0	0	0	0	0	0	0	0	0
PF10190	Putative transmembrane protein 170	0	0	0	1	0	0	0	1	0	1	1	0	0	0	0	0	0	1	0	0	0	0	0	0	0	0	1	0	0	0	0	0	0	0	0	1	0	0
PF10199	Alpha and gamma adaptin binding protein p34	0	1	0	1	0	1	0	1	0	1	0	0	1	1	1	0	0	0	1	0	1	1	1	0	0	0	1	1	0	0	1	0	0	1	1	0	0	1
PF04135	Nucleolar RNA-binding protein, Nop10p family	0	1	1	1	1	1	1	2	1	1	1	1	1	1	1	2	1	1	1	1	1	1	1	2	1	1	1	1	1	1	0	1	1	1	1	1	1	2
PF15899	BNR-Asp box repeat	0	0	0	0	0	0	0	0	0	0	0	0	0	0	0	0	0	0	0	0	0	0	0	0	0	0	1	0	0	0	0	0	0	0	0	1	0	0
PF00420	NADH-ubiquinone/plastoquinone oxidoreductase chain 4L	0	1	0	0	0	0	0	0	0	0	0	0	1	1	1	1	0	0	0	0	0	0	0	0	0	0	0	0	1	1	0	0	0	1	1	0	0	0
PF07957	Protein of unknown function (DUF3294)	0	0	0	1	0	0	1	0	0	0	0	0	0	0	0	0	0	0	0	0	0	0	1	0	0	1	0	0	0	0	0	0	0	0	0	0	0	0
PF15102	TMEM154 protein family	0	0	0	0	0	0	0	0	0	0	0	1	0	0	0	0	0	0	0	1	0	0	0	0	0	0	0	0	0	0	0	0	0	0	0	0	0	0
PF14295	PAN domain	0	0	0	0	0	0	0	0	0	0	0	0	0	0	0	0	0	0	0	0	0	0	0	0	0	0	0	0	0	0	0	1	0	0	0	0	0	1
PF13574	Metallo-peptidase family M12B Reprolysin-like	0	0	0	0	0	0	0	0	0	0	0	0	0	0	0	0	0	0	0	0	0	0	0	0	1	0	1	1	0	0	0	0	0	1	1	0	0	0
PF09587	Bacterial capsule synthesis protein PGA_cap	0	0	0	0	0	1	0	0	0	0	0	0	0	0	0	0	0	0	0	0	0	0	0	0	0	0	0	0	0	0	0	0	0	0	0	0	0	0
PF13577	SnoaL-like domain	0	0	1	0	0	0	0	0	0	0	0	0	1	0	0	0	0	0	0	3	1	0	0	0	0	0	0	3	0	0	0	0	0	0	0	0	0	0
PF10287	Putative TOS1-like glycosyl hydrolase (DUF2401)	0	0	0	1	0	1	0	0	0	0	0	0	0	0	0	0	0	0	0	0	0	0	0	0	1	0	2	0	0	0	1	0	0	0	0	0	1	0
PF06516	Purine nucleoside permease (NUP)	0	0	0	7	0	1	0	1	0	0	0	3	0	0	0	0	0	0	0	0	0	0	0	0	0	3	2	0	0	0	2	1	0	0	0	1	0	3
PF06884	Protein of unknown function (DUF1264)	0	2	0	2	1	1	0	1	0	1	2	1	1	0	0	0	0	0	0	0	1	0	0	2	1	1	1	1	0	1	1	1	2	1	1	1	1	1
PF02102	Deuterolysin metalloprotease (M35) family	0	1	0	0	0	0	2	1	0	0	0	0	0	0	3	0	0	1	5	0	0	0	0	2	0	0	1	4	0	1	0	1	0	1	1	0	2	8
PF12734	Cysteine-rich TM module stress tolerance	0	0	0	0	0	0	0	0	0	0	0	1	0	0	0	0	0	0	1	0	1	0	0	1	0	0	0	1	0	0	1	0	0	0	0	0	0	0
PF12731	Mating-type protein beta 1	0	0	0	1	1	1	2	0	0	2	1	0	2	1	0	1	0	1	0	0	0	1	0	0	1	0	0	1	0	3	0	0	0	1	0	1	1	0
PF04927	Seed maturation protein	0	0	0	0	0	0	0	0	0	0	0	0	0	0	0	0	0	0	0	0	0	1	1	0	0	1	0	0	0	0	1	0	1	0	0	0	0	0
PF07498	Rho termination factor, N-terminal domain	0	1	0	0	0	0	0	0	0	0	0	0	0	0	1	0	1	1	0	0	0	0	0	0	0	2	0	0	1	1	0	0	0	0	0	0	1	0
PF01987	Mitochondrial biogenesis AIM24	0	1	0	2	0	0	0	1	0	0	0	0	0	0	2	0	0	0	1	0	0	0	0	0	0	0	1	0	0	0	0	0	0	0	0	0	0	0
PF13933	Putative peptidase family	0	0	0	0	0	0	0	0	0	0	0	0	0	0	0	0	0	0	0	1	0	0	0	0	0	0	0	0	0	0	0	1	0	0	0	0	0	2
PF06249	Ethanolamine utilisation protein EutQ	0	0	1	0	0	0	0	0	1	1	0	0	0	0	0	0	0	0	0	0	2	0	0	0	0	0	0	0	1	0	0	0	0	0	0	0	0	0
PF16297	Domain of unknown function (DUF4939)	0	0	0	0	1	0	1	0	0	0	0	0	0	0	0	1	2	0	0	0	0	1	0	0	10	0	0	0	0	0	1	0	0	0	1	0	4	4
PF01374	Glycosyl hydrolase family 46	0	0	0	0	0	0	0	0	0	0	0	0	0	0	0	0	0	0	0	0	1	0	0	0	0	0	0	0	0	0	0	0	0	0	0	0	0	0
PF04172	LrgB-like family	0	0	0	0	0	0	0	0	0	0	0	0	0	0	0	0	0	0	0	0	0	0	0	0	0	0	0	0	0	0	1	0	0	0	0	0	0	0
PF00941	FAD binding domain in molybdopterin dehydrogenase	0	0	0	0	0	0	0	0	0	0	0	0	0	0	0	0	0	0	0	0	0	0	0	0	0	0	0	0	0	0	0	0	0	0	0	1	0	0
PF06248	Centromere/kinetochore Zw10	0	1	1	1	0	1	1	1	1	1	1	0	1	1	1	1	1	0	1	0	1	1	1	1	1	0	1	1	1	1	1	1	1	1	1	2	1	1
PF03945	delta endotoxin, N-terminal domain	0	0	0	0	0	0	0	0	0	0	0	0	0	0	0	0	0	0	0	0	0	0	0	0	0	0	0	0	0	0	0	0	0	0	0	0	0	4
PF15496	Domain of unknown function (DUF4646)	0	0	3	7	1	4	1	2	1	2	3	1	5	2	0	3	0	2	0	0	7	6	6	2	2	0	2	2	1	1	3	1	1	1	2	1	4	0
PF07004	Sperm-tail PG-rich repeat	0	0	0	0	0	2	0	2	0	1	0	0	2	0	0	0	0	0	0	0	0	0	0	0	2	0	0	0	0	0	0	0	0	0	0	0	2	0
PF14099	Polysaccharide lyase	0	0	0	0	0	0	0	0	0	0	0	0	0	0	0	0	0	0	0	0	0	0	0	6	0	0	0	0	0	0	0	3	0	0	0	0	0	0
PF03413	Peptidase propeptide and YPEB domain	0	1	1	0	0	0	1	4	0	0	0	0	0	0	1	0	0	0	0	0	0	0	0	1	0	0	1	0	0	0	0	0	0	1	0	0	1	3
PF11958	Domain of unknown function (DUF3472)	0	0	0	0	0	0	0	0	0	0	0	0	0	0	0	0	0	1	2	0	2	0	0	1	0	0	0	0	0	0	0	2	0	0	0	0	0	0
PF10512	Cell division cycle-associated protein 8	0	0	0	0	0	0	0	0	0	0	1	0	0	0	0	1	0	0	2	0	0	1	1	0	0	0	0	0	1	0	0	0	1	0	0	1	0	0
PF12359	Protein of unknown function (DUF3645)	0	1	2	0	1	3	0	4	0	0	5	2	4	2	6	11	0	2	2	1	6	0	0	0	1	3	0	2	1	0	0	0	0	0	0	2	0	3
PF00053	Laminin EGF domain	0	0	0	0	0	0	0	0	0	0	0	0	0	0	0	0	0	0	0	0	0	0	0	0	0	0	0	0	0	0	0	0	0	1	1	0	0	0
PF14776	Cation-channel complex subunit UNC-79	0	0	0	0	0	0	0	0	0	0	0	0	0	0	0	1	0	0	0	0	0	0	0	0	0	0	0	0	0	0	1	0	0	0	0	0	0	0
PF08839	DNA replication factor CDT1 like	0	1	0	1	1	1	0	1	0	1	0	1	0	1	2	1	0	0	0	1	0	1	1	0	1	1	1	1	0	0	1	1	0	0	0	0	0	1
PF00116	Cytochrome C oxidase subunit II, periplasmic domain	0	1	0	0	0	0	0	0	0	0	0	0	0	1	1	1	0	0	0	0	0	0	0	0	0	0	0	0	0	1	0	0	0	0	0	0	0	0
PF10601	LITAF-like zinc ribbon domain	0	0	0	0	0	0	0	0	0	0	0	0	1	0	1	0	0	0	0	0	0	0	0	4	0	0	0	0	0	1	0	4	0	0	0	0	0	0
PF00115	Cytochrome C and Quinol oxidase polypeptide I	0	1	0	0	0	0	0	0	0	1	0	0	0	1	4	0	0	0	0	0	0	0	0	0	0	0	0	0	0	1	0	0	0	1	0	0	0	0
PF13558	Putative exonuclease SbcCD, C subunit	0	0	0	0	0	0	0	0	0	0	1	0	1	0	0	0	0	0	0	0	0	1	0	2	0	0	0	0	0	0	0	0	0	0	1	0	0	0
PF08605	Fungal Rad9-like Rad53-binding	0	0	0	0	0	0	0	0	1	0	0	0	0	0	0	1	0	0	0	0	0	0	0	0	0	0	0	0	0	0	0	0	0	0	0	0	0	0
PF05691	Raffinose synthase or seed imbibition protein Sip1	0	0	1	0	0	0	0	0	0	0	0	0	0	0	0	0	0	0	0	0	0	3	3	0	0	0	0	0	0	0	0	0	0	0	0	0	0	0
PF14249	Tocopherol cyclase	0	0	0	0	0	0	0	0	0	0	0	0	0	0	0	0	0	0	0	0	0	1	1	0	0	0	1	0	0	0	0	0	0	0	0	0	0	0
PF01779	Ribosomal L29e protein family	0	1	1	1	1	1	0	1	1	1	1	1	1	1	1	1	1	1	1	1	1	1	1	1	1	1	1	0	1	1	1	1	1	1	1	1	1	1
PF15345	Transmembrane protein 51	0	0	0	0	0	0	0	1	0	0	0	0	0	0	0	0	0	0	0	0	0	0	0	0	0	0	0	0	0	0	0	0	0	0	0	0	0	0
PF13431	Tetratricopeptide repeat	0	0	0	0	0	0	0	1	0	0	2	0	0	0	0	1	0	0	0	0	0	0	0	0	1	0	0	1	0	1	0	0	0	1	1	1	0	0
PF12855	Life-span regulatory factor	0	0	0	0	0	0	0	1	0	0	0	0	0	0	0	0	0	0	0	0	0	0	0	0	0	0	0	0	0	0	0	0	0	0	0	0	0	0
PF05050	Methyltransferase FkbM domain	0	0	0	0	0	0	0	0	0	0	0	0	0	0	0	0	0	0	0	0	1	0	0	0	0	0	0	0	0	0	0	0	0	0	0	0	0	0
PF08589	Fungal protein of unknown function (DUF1770)	0	0	0	1	1	1	1	1	1	1	0	1	1	1	0	0	0	0	0	0	1	1	1	0	1	0	1	0	1	0	0	1	1	0	0	0	0	1
PF10429	Nuclear pore RNA shuttling protein Mtr2	0	0	1	0	0	0	0	0	0	0	0	0	0	0	0	0	0	0	0	0	0	0	0	0	0	0	0	0	0	0	0	0	0	0	0	0	0	0
PF13909	C2H2-type zinc-finger domain	0	0	0	0	0	0	0	3	0	0	0	0	0	0	0	0	2	0	2	1	0	0	0	1	0	0	0	1	0	0	0	0	0	0	0	0	0	0
PF04818	RNA polymerase II-binding domain.	0	1	0	2	0	0	0	0	1	0	2	1	1	0	1	1	0	0	0	1	1	2	2	1	1	2	0	0	1	1	0	1	0	0	0	1	1	1
PF08451	Adenosine/AMP deaminase N-terminal	0	0	0	0	0	1	1	0	0	0	0	0	0	0	0	0	0	0	0	0	0	0	0	0	0	0	0	0	0	0	0	0	1	1	0	1	0	0
PF09297	NADH pyrophosphatase zinc ribbon domain	0	0	0	0	0	0	0	0	0	0	0	0	0	0	0	0	0	0	0	0	0	0	0	0	0	1	0	0	0	0	0	0	0	0	0	0	0	0
PF15251	Domain of unknown function (DUF4588)	0	0	0	0	0	0	1	1	0	0	0	0	0	0	0	0	0	1	0	0	0	0	0	0	0	0	0	0	0	0	0	0	0	1	0	0	0	1
PF12920	TcdA/TcdB pore forming domain	0	0	0	0	0	0	0	0	0	0	0	1	0	0	0	0	0	0	0	0	0	0	0	0	0	0	0	0	0	0	0	0	0	0	0	0	0	0
PF08370	Plant PDR ABC transporter associated	0	0	0	0	0	0	0	0	0	0	0	0	0	0	0	0	0	0	0	1	0	0	0	0	0	0	0	0	0	0	0	0	0	0	0	0	0	0
PF00510	Cytochrome c oxidase subunit III	0	1	0	0	0	0	0	2	0	0	0	0	0	1	0	0	0	0	0	0	0	0	0	0	0	0	0	0	0	1	0	0	1	1	0	0	0	0
PF14244	gag-polypeptide of LTR copia-type	0	0	1	0	0	1	0	2	0	0	0	2	0	0	1	0	0	0	0	0	1	1	1	0	0	0	1	0	0	0	3	0	0	2	1	0	0	0
PF01443	Viral (Superfamily 1) RNA helicase	0	0	0	0	0	0	0	0	0	0	0	0	1	0	0	0	0	0	0	0	0	0	0	0	0	0	0	0	0	0	0	0	0	0	0	0	0	0
PF00313	'Cold-shock' DNA-binding domain	0	0	0	0	0	0	0	6	0	0	0	0	0	0	0	0	0	0	0	0	0	0	0	0	0	0	0	0	0	0	0	0	0	0	0	0	0	0
PF01083	Cutinase	0	3	2	0	6	0	0	0	1	0	0	3	0	3	8	0	0	2	4	0	1	2	2	2	0	3	0	2	1	6	1	3	0	6	6	0	0	3
PF14447	Prokaryotic RING finger family 4	0	0	0	1	0	0	1	0	2	0	0	0	0	0	0	0	0	0	0	0	0	0	0	2	0	1	0	1	2	0	1	1	0	0	0	0	0	0
PF05139	Erythromycin esterase	0	0	0	1	0	1	0	0	0	0	0	0	0	0	0	0	0	0	0	0	0	0	0	0	1	0	1	1	0	0	1	0	0	0	0	0	1	0
PF07876	Stress responsive A/B Barrel Domain	0	0	1	0	0	6	2	2	3	3	3	2	4	0	0	0	0	0	0	1	6	1	1	0	3	5	1	3	3	0	2	0	1	0	0	0	2	0
PF08125	Mannitol dehydrogenase C-terminal domain	0	0	0	0	0	1	0	0	0	1	0	3	2	0	0	0	0	0	2	0	0	1	1	0	1	2	1	2	0	0	1	0	0	1	1	0	1	2
PF06875	Plethodontid receptivity factor PRF	0	0	0	0	0	0	0	0	0	0	0	0	0	0	0	0	0	0	0	0	0	0	0	0	0	0	0	0	0	0	1	0	0	0	0	0	0	0
PF13946	Domain of unknown function (DUF4214)	0	0	0	0	0	0	0	3	1	0	0	0	1	0	0	0	0	1	0	0	0	0	0	0	0	0	0	0	0	0	0	0	0	0	0	0	0	0
PF00001	7 transmembrane receptor (rhodopsin family)	0	0	0	0	0	2	0	1	3	2	0	0	0	3	0	1	0	0	1	0	0	6	5	0	0	1	0	1	2	1	0	0	0	1	1	0	0	0
PF03022	Major royal jelly protein	0	0	0	2	0	2	1	0	0	0	0	0	0	0	0	0	0	0	0	0	0	0	0	1	2	0	1	2	0	0	0	0	0	1	1	2	1	1
PF03211	Pectate lyase	0	7	2	0	0	0	3	3	0	0	0	1	0	0	2	0	0	0	5	0	0	0	0	1	0	0	0	4	0	2	0	1	0	1	1	0	0	4
PF12705	PD-(D/E)XK nuclease superfamily	0	0	0	0	0	0	0	0	0	0	0	0	0	0	0	0	0	0	0	0	0	0	0	0	1	0	0	0	0	0	0	0	0	0	0	0	0	0
PF10382	Protein of unknown function (DUF2439)	0	0	0	0	0	0	0	0	0	0	0	0	0	0	0	0	0	0	0	0	0	0	0	0	0	0	0	0	0	0	0	1	0	0	0	0	0	0
PF09169	BRCA2, helical	0	1	0	1	0	0	1	1	0	1	0	0	0	0	1	0	1	0	1	0	1	0	0	0	1	1	0	0	0	1	1	0	0	0	0	1	0	1
PF09403	Adhesion protein FadA	0	0	0	0	0	0	0	0	0	0	0	0	0	0	0	0	0	0	0	0	0	0	0	0	0	0	0	0	0	0	0	0	0	0	0	1	0	0
PF00264	Common central domain of tyrosinase	0	8	13	3	4	3	4	6	2	8	1	14	8	3	15	2	2	12	7	2	7	14	14	13	3	8	2	1	3	21	3	9	2	6	5	3	2	8
PF08016	Polycystin cation channel	0	0	0	1	0	1	0	0	0	0	0	0	0	0	0	0	0	0	0	0	0	0	0	0	1	0	1	0	0	0	1	1	1	0	0	0	1	0
PF11954	Domain of unknown function (DUF3471)	0	0	0	0	0	0	0	0	0	0	0	0	0	0	0	0	0	0	0	0	0	0	0	0	0	0	0	0	0	0	0	4	0	0	0	0	0	0
PF03583	Secretory lipase	0	0	0	0	0	0	0	0	0	0	0	0	0	0	0	0	0	0	0	0	8	0	0	0	0	0	0	0	0	0	0	0	0	0	0	0	0	0
PF16197	Ketoacyl-synthetase C-terminal extension	0	0	0	6	2	2	0	3	0	0	1	7	2	1	0	3	1	2	0	1	0	0	0	3	2	1	0	1	0	1	4	0	3	1	1	1	8	5
PF08284	Retroviral aspartyl protease	0	2	0	4	9	6	4	7	2	2	6	9	1	4	0	19	5	2	4	0	12	6	4	2	9	2	8	0	0	1	5	3	1	18	10	11	4	91
PF13329	Autophagy-related protein 2 CAD motif	0	1	1	1	1	1	1	1	0	1	1	1	1	1	2	1	1	1	1	1	1	1	1	2	1	1	1	1	1	1	1	1	1	0	1	1	1	1
PF08263	Leucine rich repeat N-terminal domain	0	0	0	0	0	0	0	0	0	0	1	0	0	0	0	1	0	0	0	0	0	0	0	0	0	0	0	0	0	0	0	0	0	0	0	0	0	0
PF01847	VHL beta domain	0	0	0	0	0	0	0	0	0	0	0	0	0	0	0	0	1	0	0	0	2	0	0	0	0	0	0	0	0	0	0	0	0	0	0	0	0	0
PF09038	Tumour suppressor p53-binding protein-1 Tudor	0	0	0	0	0	0	0	0	0	0	0	0	1	0	0	0	0	0	0	0	0	0	0	0	0	0	0	0	0	0	0	0	0	1	1	0	0	0
PF14844	PH domain associated with Beige/BEACH	0	1	0	0	0	0	1	0	1	1	0	1	0	0	1	1	1	0	0	1	0	1	1	1	1	0	1	0	0	1	0	1	0	1	1	1	1	0
PF14437	MafB19-like deaminase	0	1	0	0	0	2	0	0	1	0	0	1	1	1	0	1	0	0	0	0	0	1	0	0	0	0	0	1	1	1	0	0	1	0	0	2	0	1
PF13664	Domain of unknown function (DUF4149)	0	1	0	1	1	1	1	1	1	1	1	1	1	1	1	0	1	1	1	1	1	0	0	1	1	1	1	1	1	1	1	1	1	1	1	1	1	1
PF01344	Kelch motif	0	0	4	1	3	5	5	1	1	0	2	3	0	0	1	1	1	2	2	3	1	1	1	3	0	0	4	1	1	2	1	5	2	3	4	4	1	2
PF14856	Pathogen effector; putative necrosis-inducing factor	0	0	0	0	0	0	1	0	0	0	0	0	0	0	0	0	0	0	0	0	0	0	0	0	0	0	0	0	0	0	0	0	0	0	0	0	0	0
PF11764	COMPASS (Complex proteins associated with Set1p) component N	0	1	1	0	0	1	0	1	1	1	2	1	1	1	0	0	1	0	0	1	1	0	0	1	1	1	1	0	0	1	0	0	0	0	0	0	1	1
PF02862	DDHD domain	0	2	1	0	0	0	0	0	0	0	0	0	0	0	2	0	0	0	0	0	0	1	1	5	0	0	0	0	0	0	0	3	2	0	0	0	0	0
PF00353	Haemolysin-type calcium-binding repeat (2 copies)	0	0	0	0	0	0	0	0	0	0	1	0	0	0	0	0	0	0	0	0	0	0	0	0	0	0	0	0	0	0	0	0	0	0	0	0	0	0
PF17390	Bacterial alpha-L-rhamnosidase C-terminal domain	0	0	0	1	2	1	1	0	0	3	0	3	0	0	0	0	0	1	0	4	4	0	0	2	1	2	2	3	0	0	1	3	0	3	3	1	2	0
PF00959	Phage lysozyme	0	0	0	0	2	0	3	0	2	0	0	0	0	3	0	0	0	2	0	0	0	0	0	0	0	0	0	0	3	6	0	0	0	1	1	0	0	0
PF13542	Helix-turn-helix domain of transposase family ISL3	0	1	0	0	0	0	0	0	0	0	0	0	0	0	0	0	0	0	0	0	0	0	0	0	0	0	0	0	0	0	0	0	0	0	0	0	0	0
PF02151	UvrB/uvrC motif	0	0	0	0	0	0	0	1	0	0	0	0	0	0	0	0	0	0	0	0	0	0	0	0	0	0	0	0	0	0	0	0	0	0	0	0	0	0
PF02156	Glycosyl hydrolase family 26	0	1	0	0	0	0	0	1	0	0	0	0	0	0	3	0	0	0	0	0	0	0	0	0	0	0	0	1	0	0	0	0	0	0	0	0	0	0
PF12153	LPS binding domain of CAP18 (C terminal)	0	0	0	0	0	0	0	0	0	0	0	0	0	0	0	0	0	1	0	0	0	0	0	0	0	0	0	0	0	0	0	0	0	0	0	0	0	0
PF01384	Phosphate transporter family	0	1	1	0	0	0	1	1	0	0	0	0	0	0	3	0	0	0	1	0	0	0	0	2	0	0	0	1	0	3	0	1	0	0	0	0	0	3
PF00832	Ribosomal L39 protein	0	0	1	1	1	1	1	1	1	1	1	1	1	1	1	1	0	1	1	1	1	1	1	1	2	1	1	1	1	1	1	2	1	1	1	1	1	1
PF05532	CsbD-like	0	0	0	0	0	0	0	1	0	0	0	1	0	0	0	0	1	0	1	0	0	0	0	0	0	0	0	0	1	1	0	0	0	2	1	0	0	0
PF09263	Peroxisome biogenesis factor 1, N-terminal	0	0	1	0	0	0	0	0	0	0	0	0	0	0	0	0	0	0	0	0	0	0	0	0	0	0	0	0	0	0	0	0	0	0	0	0	0	0
PF01050	Mannose-6-phosphate isomerase	0	0	1	0	0	0	0	1	0	0	0	0	0	0	0	0	0	0	0	0	0	0	0	1	0	0	0	1	0	0	0	1	1	0	0	0	0	0
PF08028	Acyl-CoA dehydrogenase, C-terminal domain	0	0	0	0	0	0	0	0	0	0	0	0	0	0	0	0	0	0	0	0	1	1	1	0	0	0	0	0	0	0	0	0	0	0	0	0	0	0
PF04241	Protein of unknown function (DUF423)	0	1	1	1	1	1	0	1	1	1	1	1	0	1	1	1	0	1	1	1	1	1	1	1	1	1	1	1	1	0	1	1	1	0	0	1	1	1
PF01635	Coronavirus M matrix/glycoprotein	0	0	0	0	0	0	0	0	0	0	0	0	0	0	0	0	0	0	0	0	0	1	0	0	0	0	0	0	0	0	0	0	0	0	0	0	0	0
PF09044	Kp4	0	0	0	0	0	0	0	0	0	0	0	0	0	0	0	0	0	0	0	0	0	0	0	1	0	0	0	0	0	0	0	1	0	0	0	0	0	3
PF11380	Stealth protein CR2, conserved region 2	0	2	0	2	1	1	0	1	0	0	0	0	1	0	2	0	0	0	6	0	4	0	0	5	0	3	2	0	0	0	3	3	0	0	0	2	0	0
PF01232	Mannitol dehydrogenase Rossmann domain	0	0	0	0	0	1	0	0	0	1	0	3	2	0	0	0	0	0	2	0	0	1	1	0	1	2	1	2	0	0	1	0	0	1	1	0	1	1
PF13088	BNR repeat-like domain	0	0	0	0	0	0	0	0	0	0	0	1	0	1	0	0	0	0	1	0	0	0	0	0	0	1	0	1	0	0	0	0	0	0	0	0	0	1
PF05225	helix-turn-helix, Psq domain	0	1	0	0	0	0	0	0	1	0	0	0	0	0	1	0	1	0	0	0	2	0	0	0	2	0	0	0	0	0	0	0	1	0	0	0	0	0
PF04069	Substrate binding domain of ABC-type glycine betaine transport system	0	0	0	1	0	0	0	0	0	0	0	0	0	0	0	0	0	0	0	0	0	0	0	0	0	0	0	0	0	0	0	0	0	0	0	0	0	0
PF05456	Eukaryotic translation initiation factor 4E binding protein (EIF4EBP)	0	0	1	0	0	0	0	0	0	0	0	0	0	0	0	0	0	0	0	0	0	0	0	0	0	0	0	0	0	0	0	0	0	0	0	0	0	0
PF00127	Copper binding proteins, plastocyanin/azurin family	0	0	0	0	1	0	1	0	0	0	0	0	0	1	0	0	0	0	0	0	0	0	0	2	0	1	1	0	0	0	1	1	1	1	1	0	0	1
PF10175	M-phase phosphoprotein 6	0	1	0	1	0	0	0	1	0	0	0	0	0	0	1	0	0	0	1	0	0	1	0	1	1	1	1	1	0	1	1	0	0	0	0	1	0	0
PF14273	Domain of unknown function (DUF4360)	0	3	0	0	6	0	0	0	0	0	0	0	0	5	4	0	0	1	0	0	0	0	0	0	0	0	0	0	0	15	0	0	0	0	0	0	0	2
PF13975	gag-polyprotein putative aspartyl protease	0	0	0	10	5	1	16	0	0	0	3	3	3	2	0	4	4	1	0	7	0	2	0	4	0	0	4	0	0	0	7	21	0	7	10	0	13	8
PF05804	Kinesin-associated protein (KAP)	0	0	0	0	0	0	0	0	0	0	0	0	0	0	0	0	0	0	0	0	0	0	0	0	0	0	0	0	0	0	0	0	0	0	0	0	0	1
PF09279	Phosphoinositide-specific phospholipase C, efhand-like	0	1	0	0	0	0	0	0	1	0	0	1	0	1	0	0	0	2	0	1	0	0	0	0	0	0	0	0	1	1	0	0	0	1	1	0	0	1
PF13613	Helix-turn-helix of DDE superfamily endonuclease	0	0	0	0	0	0	0	0	0	0	0	0	0	0	0	0	0	0	0	0	0	0	0	0	0	1	0	0	0	0	0	0	0	0	0	0	0	0
PF06314	Acetoacetate decarboxylase (ADC)	0	0	0	0	0	0	0	0	0	0	0	0	0	0	0	0	0	0	0	0	0	0	1	0	0	1	0	0	0	0	0	0	0	0	0	0	0	0
PF15474	Meiotically up-regulated gene family	0	0	0	0	3	0	0	0	0	1	0	0	1	0	0	0	0	0	0	0	0	0	0	0	0	0	3	0	0	0	0	2	0	0	0	0	0	0
PF10269	Transmembrane Fragile-X-F protein	0	0	0	0	0	0	0	0	0	0	0	0	0	0	0	0	0	0	0	0	0	0	0	0	0	0	0	0	1	0	0	0	0	0	0	0	0	0
PF06792	Uncharacterised protein family (UPF0261)	0	0	0	1	0	2	0	0	0	1	1	1	1	0	0	0	0	0	0	0	1	0	0	0	1	0	1	0	0	0	0	0	0	0	0	0	4	0
PF10395	Utp8 family	0	0	0	0	1	0	1	0	0	0	0	0	0	0	0	0	0	1	0	0	0	0	0	1	0	1	0	0	0	0	0	0	1	0	0	0	0	0
PF10390	RNA polymerase II elongation factor ELL	0	0	0	0	1	0	0	0	0	0	1	0	0	0	0	0	0	0	0	0	0	1	1	0	1	0	0	1	0	1	0	0	0	0	0	0	0	0
PF10243	Microtubule-binding protein MIP-T3	0	0	0	0	0	1	0	0	0	0	0	0	0	0	0	0	0	0	0	0	0	0	0	0	0	0	0	0	0	0	0	0	0	0	0	0	0	0
PF14494	Domain of unknown function (DUF4436)	0	9	0	3	11	5	1	0	0	1	0	0	2	3	9	1	0	2	0	0	3	2	2	3	1	0	2	2	0	3	1	3	0	1	1	1	4	0
PF08892	YqcI/YcgG family	0	0	0	0	1	0	1	0	0	0	1	0	0	0	0	0	0	0	0	0	2	0	0	0	0	0	0	0	0	0	0	0	0	0	0	1	0	0
PF02361	Cobalt transport protein	0	0	0	0	0	0	0	0	0	0	0	0	0	0	0	0	0	0	0	0	0	0	0	0	0	0	0	0	0	0	0	0	0	0	0	0	0	1
PF03568	Peptidase family C50	0	1	0	1	1	1	1	1	1	1	1	1	1	1	1	1	1	1	1	1	1	1	1	1	1	1	1	1	8	1	1	1	1	1	1	1	1	1
PF17254	Family of unknown function (DUF5321)	0	0	0	0	0	0	0	0	0	0	0	0	0	0	0	0	0	0	1	0	0	0	0	0	0	0	0	0	0	0	0	0	0	0	0	0	0	0
PF13915	Domain of unknown function (DUF4210)	0	0	0	0	0	0	0	1	0	0	0	0	0	0	0	0	0	0	0	0	0	1	1	0	0	0	0	0	0	0	0	0	0	0	0	0	0	0
PF14877	Mitochondrial translation initiation factor	0	0	1	0	0	0	0	0	0	0	0	0	0	0	0	0	0	0	0	0	0	0	0	0	0	0	0	0	0	0	0	0	0	0	0	0	0	0
PF07974	EGF-like domain	0	0	0	1	0	0	0	0	0	0	1	1	0	0	0	0	0	0	0	0	0	0	0	0	0	0	1	0	0	1	1	0	0	1	1	0	1	1
PF04493	Endonuclease V	0	0	1	0	0	0	0	1	0	0	0	0	0	0	0	0	0	0	0	0	0	0	0	0	0	0	0	0	0	0	1	0	0	0	0	0	0	0
PF16657	Maltogenic Amylase, C-terminal domain	0	0	0	0	1	1	0	0	0	1	1	0	1	0	0	0	1	0	1	1	5	0	0	0	1	0	0	1	0	0	0	0	0	0	0	1	1	0
PF16655	PhoD-like phosphatase, N-terminal domain	0	0	1	0	1	0	2	0	1	0	0	1	0	0	0	0	0	0	0	0	0	0	0	3	1	1	1	1	1	0	1	2	1	2	2	1	1	1
PF08002	Protein of unknown function (DUF1697)	0	0	0	0	0	0	0	0	0	0	0	0	0	0	0	0	0	0	0	0	0	0	0	1	0	0	0	0	0	0	0	1	0	0	0	0	0	0
PF05995	Cysteine dioxygenase type I	0	0	0	0	0	0	0	0	0	0	0	0	0	0	0	0	0	0	1	0	0	0	0	0	0	0	0	0	0	0	0	0	0	0	0	0	0	1
PF17410	Subtelomeric Variable Open Reading frame	0	0	0	0	0	0	0	0	0	0	0	0	0	0	0	0	0	0	0	1	0	0	0	0	0	0	0	0	0	0	0	0	0	0	0	0	0	0
PF13551	Winged helix-turn helix	0	0	0	0	0	0	0	0	0	0	0	1	0	0	0	0	0	0	0	2	0	0	0	0	0	0	0	0	0	0	0	0	0	0	0	0	0	0
PF02898	Nitric oxide synthase, oxygenase domain	0	0	1	0	0	0	0	0	0	0	0	0	0	0	0	0	0	0	0	0	0	0	0	0	0	0	0	0	0	0	0	0	0	0	0	0	0	0
PF02899	Phage integrase, N-terminal SAM-like domain	0	0	0	0	0	0	0	0	0	0	0	0	0	0	0	0	0	0	0	0	0	0	0	0	1	0	0	0	0	0	0	0	0	0	0	0	0	0
PF13570	PQQ-like domain	0	0	0	0	0	0	0	0	0	0	0	1	0	0	0	0	0	0	0	0	0	0	0	0	0	0	0	0	0	0	0	0	0	0	0	0	0	0
PF02892	BED zinc finger	0	0	0	0	0	0	0	1	0	0	0	0	0	1	0	0	0	0	0	0	0	0	0	0	0	0	0	0	0	0	0	0	0	0	0	0	0	0
PF13578	Methyltransferase domain	0	0	0	1	1	1	0	1	0	2	1	2	1	1	0	0	1	1	1	1	0	0	0	2	2	2	1	1	0	1	1	0	0	0	0	1	1	1
PF02789	Cytosol aminopeptidase family, N-terminal domain	0	0	1	0	0	0	1	1	1	1	1	0	1	1	0	1	1	1	1	1	1	0	0	1	0	1	0	1	1	1	0	1	0	1	1	1	0	0
PF13371	Tetratricopeptide repeat	0	0	0	0	0	0	0	0	0	0	0	0	0	0	0	0	0	0	0	0	0	0	0	0	0	0	1	0	0	0	1	0	0	0	0	0	0	0
PF17389	Bacterial alpha-L-rhamnosidase 6 hairpin glycosidase domain	0	0	0	3	2	1	2	0	0	3	0	3	0	0	0	0	0	1	2	4	4	0	0	4	1	2	2	3	0	0	5	4	2	4	4	2	2	2
PF03417	Acyl-coenzyme A:6-aminopenicillanic acid acyl-transferase	0	0	0	1	0	1	0	0	0	0	0	1	0	0	0	0	0	0	0	0	2	0	0	1	1	0	1	1	0	0	0	0	1	0	0	0	1	1
PF02333	Phytase	0	0	0	0	0	0	0	0	0	0	0	0	0	0	0	0	0	0	0	0	0	0	0	0	0	0	0	0	0	1	0	0	0	0	0	0	0	0
PF03948	Ribosomal protein L9, C-terminal domain	0	0	0	0	0	0	0	1	0	0	0	0	0	0	0	0	0	0	0	0	0	0	0	0	0	0	0	0	0	0	0	0	0	0	0	0	0	0
PF03454	MoeA C-terminal region (domain IV)	0	1	1	1	1	1	1	1	1	1	1	1	1	1	2	1	0	1	1	0	1	1	1	1	1	1	1	1	0	1	1	1	1	1	1	1	1	1
PF09458	H-type lectin domain	0	0	7	0	0	0	0	6	0	0	0	0	0	0	0	0	9	1	0	0	16	12	13	3	0	0	0	0	0	7	3	11	0	0	0	0	0	0
PF09453	HIRA B motif	0	1	1	0	0	0	0	1	0	0	0	0	0	0	1	0	0	0	0	0	0	0	0	0	0	0	0	0	0	0	0	0	0	0	0	0	0	0
PF14303	No apical meristem-associated C-terminal domain	0	0	0	0	0	0	0	0	0	0	0	1	0	0	0	0	0	0	0	0	0	0	0	0	0	0	0	0	0	0	0	0	0	0	0	0	0	0
PF01041	DegT/DnrJ/EryC1/StrS aminotransferase family	0	0	0	0	0	0	0	1	0	0	0	0	0	0	0	0	1	0	0	0	0	0	0	0	0	0	0	0	0	0	0	0	0	0	0	0	0	0
PF10712	NAD-specific glutamate dehydrogenase	0	0	0	0	0	0	0	1	0	0	0	0	0	0	0	0	0	0	0	0	1	0	0	0	0	0	0	0	0	0	0	0	0	0	0	1	0	0
PF12478	Ubiquitin-associated protein 2	0	0	0	0	0	0	0	0	0	0	0	0	0	0	0	0	0	0	0	0	0	0	0	0	0	0	0	0	0	0	0	0	1	0	0	0	0	0
PF12145	Eukaryotic Mediator 12 subunit domain	0	0	0	0	0	1	0	0	0	0	0	1	0	0	0	0	0	0	0	0	0	0	0	0	0	1	0	0	0	0	1	0	1	0	0	0	0	0
PF08038	TOM7 family	0	0	0	1	1	1	1	1	1	1	1	1	1	1	1	1	1	1	1	1	1	1	1	1	1	1	1	1	1	1	1	1	1	1	1	1	1	1
PF02950	Conotoxin	0	0	0	0	0	0	0	0	0	0	0	0	0	0	0	0	0	0	0	0	1	0	0	0	0	0	0	0	0	0	0	0	0	0	0	0	0	0
PF03321	GH3 auxin-responsive promoter	0	0	0	0	2	0	0	0	7	0	1	0	0	2	0	33	0	2	0	0	0	0	0	0	0	0	0	0	1	0	0	0	0	0	0	0	0	0
PF12903	Protein of unknown function (DUF3830)	0	0	0	0	0	0	0	0	0	0	0	0	0	0	0	0	0	0	0	0	1	0	0	0	0	0	0	0	0	0	0	0	0	0	0	0	0	0
PF01220	Dehydroquinase class II	0	0	0	0	0	0	0	0	0	0	0	1	1	0	0	0	0	0	1	0	0	0	0	0	0	0	0	0	0	0	0	0	0	0	0	0	0	1
PF14759	Reductase C-terminal	0	1	0	1	1	1	1	1	1	1	1	1	1	1	0	1	1	1	1	1	1	1	1	0	1	1	1	0	1	1	1	1	1	1	1	1	1	1
PF04478	Mid2 like cell wall stress sensor	0	0	0	0	0	0	0	0	0	0	0	0	0	0	0	0	0	0	2	0	0	1	1	0	0	0	0	0	0	0	0	0	0	0	0	0	0	0
PF01229	Glycosyl hydrolases family 39	0	0	0	0	0	0	0	0	0	0	0	1	0	0	0	0	0	0	0	0	1	0	0	0	0	0	0	0	0	0	0	0	0	0	0	0	0	0
PF07784	Protein of unknown function (DUF1622)	0	0	0	0	0	0	0	0	0	0	0	0	0	0	0	0	0	0	0	0	0	1	0	0	0	0	0	0	0	0	0	0	0	0	0	0	0	0
PF04325	Protein of unknown function (DUF465)	0	0	0	1	1	1	1	1	1	1	0	1	1	1	0	1	0	1	1	0	1	0	0	1	1	1	0	1	1	1	1	1	1	0	0	1	0	1
PF16367	RNA recognition motif	0	0	0	0	0	0	0	0	0	0	0	0	0	0	0	0	0	0	1	0	0	0	0	0	0	0	0	0	0	0	0	0	0	0	0	0	0	0
PF02836	Glycosyl hydrolases family 2, TIM barrel domain	0	0	0	1	0	0	0	0	0	0	0	1	0	0	0	0	0	0	0	0	0	0	0	0	0	0	0	0	0	0	0	0	0	0	0	0	0	0
PF00154	recA bacterial DNA recombination protein	0	1	0	0	1	1	0	0	0	0	1	0	0	0	0	0	1	0	0	0	0	0	0	0	0	0	0	0	0	0	0	0	0	0	0	0	0	0
PF00158	Sigma-54 interaction domain	0	0	0	0	0	0	0	0	0	0	0	0	0	0	0	0	0	0	0	0	0	0	0	0	0	0	0	0	0	0	0	0	0	0	1	0	0	0
PF00797	N-acetyltransferase	0	0	0	1	1	3	1	2	0	0	0	1	1	0	0	0	4	0	2	1	3	1	2	0	0	1	0	1	0	2	0	0	2	2	2	0	1	5
PF01315	Aldehyde oxidase and xanthine dehydrogenase, a/b hammerhead domain	0	0	0	0	0	0	0	0	0	0	0	0	0	0	0	0	0	0	0	0	0	0	0	0	0	0	0	0	0	0	0	0	0	0	0	1	0	0
PF00799	Geminivirus Rep catalytic domain	0	0	0	0	0	0	0	0	1	0	0	0	0	0	0	0	0	0	0	0	0	0	0	0	0	0	0	0	0	0	0	0	0	0	0	0	0	0
PF07412	Geminin	0	0	0	0	0	0	0	0	0	0	0	0	0	0	0	0	0	0	0	0	0	0	0	0	0	0	0	0	0	0	1	0	0	0	0	0	0	0
PF04678	Mitochondrial calcium uniporter	0	1	1	1	1	1	1	1	0	1	0	1	0	0	1	0	0	1	1	0	1	1	1	0	1	1	1	1	0	1	1	0	1	0	0	1	1	1
PF00375	Sodium:dicarboxylate symporter family	0	0	0	0	0	0	0	0	0	0	0	0	0	0	0	0	0	0	0	0	0	0	0	0	0	0	0	0	0	0	0	0	0	0	0	0	0	1
PF12891	Glycoside hydrolase family 44	0	2	0	0	2	0	1	1	0	0	0	1	0	0	5	0	0	1	0	0	2	1	1	1	0	0	0	0	0	1	1	1	0	1	1	0	0	3
PF13960	Domain of unknown function (DUF4218)	0	0	0	0	2	2	0	0	0	1	0	0	0	0	4	6	0	3	1	1	0	2	0	1	1	1	0	0	0	1	1	1	0	0	1	0	0	0
PF13961	Domain of unknown function (DUF4219)	0	0	0	1	1	3	0	0	3	0	0	1	0	0	0	2	2	3	0	0	0	3	2	0	3	0	0	0	1	0	1	2	0	0	0	0	11	0
PF00200	Disintegrin	0	1	1	0	1	1	1	1	1	1	0	1	1	1	1	0	1	1	1	1	0	1	1	1	1	1	1	1	0	1	1	1	1	1	1	1	1	2
PF06305	Lipopolysaccharide assembly protein A domain	0	0	1	0	0	0	0	0	0	0	0	0	0	0	0	0	0	0	0	0	0	0	0	0	0	0	0	0	0	0	0	0	0	0	0	0	0	0
PF14470	Bacterial PH domain	0	0	0	0	0	0	0	0	0	0	0	0	0	0	0	0	0	0	0	0	1	0	0	0	0	0	0	0	0	0	0	0	0	0	0	0	0	0
PF13966	zinc-binding in reverse transcriptase	0	0	0	3	2	0	2	0	0	1	4	2	1	2	0	0	0	4	1	11	5	0	0	6	3	2	3	0	0	0	3	27	0	0	0	0	0	0
PF11034	Glucose-repressible protein Grg1	0	0	0	0	0	0	0	0	0	0	0	0	0	0	0	0	0	0	0	0	14	0	0	0	0	0	0	0	0	0	0	0	0	0	0	0	0	0
PF15024	Glycosyltransferase family 18	0	0	0	0	1	0	2	0	2	0	0	0	1	1	0	0	0	3	0	2	10	0	0	2	1	1	0	1	2	0	0	1	0	1	1	0	1	1
PF02237	Biotin protein ligase C terminal domain	0	0	0	0	0	0	0	0	0	0	0	0	0	0	0	0	0	0	0	1	0	0	0	0	0	0	0	1	0	0	0	0	0	0	0	0	0	0
PF09848	Uncharacterized conserved protein (DUF2075)	0	0	0	0	0	0	0	0	0	0	0	0	1	0	0	0	0	0	0	0	0	0	0	0	0	0	0	0	0	0	0	0	0	0	0	0	0	0
PF06780	Erp protein C-terminus	0	0	0	0	0	0	0	0	0	0	0	0	0	0	0	0	0	0	0	0	2	0	0	0	0	0	0	0	0	0	0	0	0	0	0	0	0	0
PF14392	Zinc knuckle	0	0	0	0	0	0	0	0	0	0	0	0	0	0	0	0	0	0	0	0	0	0	0	2	0	0	0	0	0	0	0	0	0	0	0	0	0	0
PF03175	DNA polymerase type B, organellar and viral	0	0	0	0	1	0	0	0	0	0	0	0	0	1	3	0	0	0	0	1	0	0	0	1	1	0	0	0	0	3	0	1	0	1	0	0	0	0
PF14234	Domain of unknown function (DUF4336)	0	1	0	1	0	0	1	0	1	1	1	0	0	1	0	0	1	0	3	0	1	1	2	0	0	0	0	0	0	1	1	0	1	0	0	2	0	1
PF13913	zinc-finger of a C2HC-type	0	0	0	0	0	0	0	0	0	0	0	0	0	0	1	0	0	0	0	0	0	0	0	0	0	0	0	0	1	0	0	0	0	0	0	0	0	0
PF13384	Homeodomain-like domain	0	0	0	0	0	1	0	0	4	0	5	3	1	1	0	1	3	1	0	1	14	0	0	0	0	1	1	0	0	0	4	2	0	0	0	0	2	0
PF02311	AraC-like ligand binding domain	0	0	0	1	0	0	0	0	0	0	0	0	0	0	0	0	0	0	0	0	0	0	0	0	0	0	0	0	0	0	0	0	0	0	0	0	0	0
PF13912	C2H2-type zinc finger	0	0	0	1	2	5	0	2	1	1	2	3	1	6	1	8	2	1	0	1	1	0	0	4	0	1	2	1	2	1	0	0	0	0	1	2	3	0
PF01828	Peptidase A4 family	0	0	0	6	2	0	0	0	0	0	0	12	0	0	0	0	15	2	1	6	11	0	0	5	2	8	2	1	0	0	1	4	0	0	0	0	1	1
PF01823	MAC/Perforin domain	0	3	0	0	1	0	4	2	0	0	0	0	0	0	0	0	0	0	0	0	1	0	0	0	0	0	0	0	0	0	0	0	0	0	0	1	0	0
PF01977	3-octaprenyl-4-hydroxybenzoate carboxy-lyase	0	0	0	0	0	0	0	0	0	0	0	0	0	0	0	0	0	0	0	0	0	0	0	0	0	0	0	0	0	0	0	0	0	0	0	0	0	1
PF14736	Protein N-terminal asparagine amidohydrolase	0	0	0	0	0	1	0	0	0	0	0	0	0	0	0	0	0	0	0	0	0	0	0	0	0	0	0	0	0	0	0	0	0	0	0	0	0	0
PF03576	Peptidase family S58	0	0	0	0	0	0	0	0	0	0	0	0	0	0	0	0	0	0	1	0	0	0	0	1	0	0	0	0	0	0	0	1	0	0	0	0	0	0
PF14732	Ubiquitin/SUMO-activating enzyme ubiquitin-like domain	0	0	0	1	0	0	0	0	0	0	1	0	0	0	0	0	0	1	0	0	0	1	1	1	0	0	0	0	0	0	0	0	0	0	1	0	0	1
PF10545	Alcohol dehydrogenase transcription factor Myb/SANT-like	0	0	0	0	0	0	0	0	0	0	0	0	0	0	0	0	2	0	0	0	0	0	0	0	0	0	0	0	0	0	0	0	0	0	0	0	0	0
PF10544	T5orf172 domain	0	0	0	0	0	0	0	2	0	0	0	0	1	0	0	0	0	0	0	0	0	0	0	0	0	0	0	0	0	0	0	0	0	0	0	0	0	6
PF12859	Anaphase-promoting complex subunit 1	0	0	1	0	0	0	0	0	0	0	0	1	0	1	0	0	0	1	0	0	1	1	1	0	1	1	1	0	0	1	1	0	0	0	0	0	1	0
PF05988	Bacterial protein of unknown function (DUF899)	0	0	0	0	1	0	0	0	0	0	0	0	1	0	0	0	1	0	0	0	0	0	0	0	0	0	0	0	0	0	0	0	0	0	0	0	0	0
PF08427	Domain of unknown function (DUF1741)	0	1	1	1	0	1	1	1	0	1	1	1	0	1	1	1	0	1	1	0	1	0	0	1	1	0	1	1	0	0	1	1	0	1	1	1	0	1
PF14269	Arylsulfotransferase (ASST)	0	0	0	1	0	2	0	0	0	0	0	12	0	0	0	0	0	0	1	19	2	0	0	0	1	3	0	3	0	0	0	0	0	0	0	0	1	4
PF13563	2'-5' RNA ligase superfamily	0	1	0	0	0	1	0	1	0	0	0	1	0	0	1	0	0	0	0	0	3	1	1	1	1	0	0	0	0	0	1	1	0	0	0	0	2	0
PF12852	Cupin	0	0	0	0	0	0	0	0	0	0	0	0	0	0	0	0	0	0	0	0	0	0	0	0	0	0	0	1	0	0	0	0	0	0	0	0	0	0
PF13365	Trypsin-like peptidase domain	0	1	1	1	2	1	0	0	1	1	0	1	1	1	1	0	1	1	1	0	1	0	1	0	1	1	1	1	0	1	1	0	0	1	1	1	1	1
PF13360	PQQ-like domain	0	1	0	1	1	1	1	2	1	1	0	4	0	1	1	1	2	2	0	0	3	2	1	1	1	1	3	1	2	1	1	2	1	1	1	0	0	1
PF05336	L-rhamnose mutarotase	0	0	1	1	1	1	1	2	0	1	2	1	1	0	0	1	0	1	1	1	1	0	0	1	1	1	1	1	0	0	1	1	0	0	0	1	1	1
PF09337	His(2)-Cys(2) zinc finger	0	0	0	0	0	0	0	0	0	0	0	0	0	0	0	4	0	0	0	0	0	0	0	0	0	0	0	0	0	0	1	1	0	0	0	1	0	1
PF03902	Gal4-like dimerisation domain	0	0	0	0	0	0	0	0	0	0	0	1	0	0	0	0	0	1	0	0	0	0	0	0	0	0	0	0	0	0	0	0	0	0	0	0	0	3
PF17111	Fungal N-terminal domain of STAND proteins	0	1	0	0	4	1	0	0	0	0	0	0	0	0	0	0	0	0	1	0	0	0	0	0	1	0	0	0	0	0	0	0	0	0	0	0	0	0
PF11635	Mediator complex subunit 16	0	0	0	0	0	0	0	0	1	0	1	0	0	0	0	0	0	1	0	0	0	0	1	0	0	0	1	0	0	0	0	0	0	0	0	0	1	0
PF01036	Bacteriorhodopsin-like protein	0	0	0	6	0	3	0	0	0	1	0	0	0	0	0	1	0	0	0	0	0	8	9	0	1	4	3	0	0	0	1	0	0	0	0	1	1	0
PF05028	Poly (ADP-ribose) glycohydrolase (PARG)	0	1	0	0	1	0	0	0	0	0	0	0	1	1	1	0	1	0	0	0	1	0	0	1	0	0	0	0	0	0	1	0	0	0	0	0	0	0
PF09206	Alpha-L-arabinofuranosidase B, catalytic	0	0	0	0	8	0	0	0	0	0	0	1	0	0	0	0	0	0	0	0	3	0	0	3	0	2	0	0	0	0	2	0	0	0	0	0	0	0
PF13772	AIG2-like family	0	2	0	0	0	0	0	2	1	0	0	0	0	0	1	0	1	0	0	0	0	0	0	0	0	0	0	0	1	0	0	0	0	0	0	0	0	0
PF00278	Pyridoxal-dependent decarboxylase, C-terminal sheet domain	0	1	1	1	1	1	1	1	1	1	1	3	1	1	1	1	1	1	1	1	2	1	1	2	1	1	1	1	1	1	1	1	1	1	1	1	1	1
PF09026	Centromere protein B dimerisation domain	0	0	0	0	0	0	0	0	0	0	0	0	0	1	0	0	0	0	0	0	0	0	0	0	0	0	0	0	0	0	0	0	0	0	0	0	0	0
PF13480	Acetyltransferase (GNAT) domain	0	1	0	0	0	0	0	0	0	0	0	0	0	0	1	0	0	0	0	0	0	0	0	0	0	0	0	0	0	0	0	0	0	0	0	0	0	0
PF01783	Ribosomal L32p protein family	0	1	1	1	1	1	1	1	1	1	1	1	1	1	1	1	1	0	1	1	1	1	0	1	1	1	1	1	1	1	1	1	1	1	1	1	1	1
PF06827	Zinc finger found in FPG and IleRS	0	0	0	0	0	0	0	0	0	0	1	0	0	0	0	0	0	0	0	0	0	0	0	0	0	0	0	0	0	0	0	0	0	0	0	0	0	0
PF10152	Subunit CCDC53 of WASH complex	0	0	0	0	0	0	0	0	0	0	0	0	0	0	0	0	0	0	0	0	0	0	0	0	0	0	0	0	0	0	0	0	0	0	0	1	0	0
PF05808	Podoplanin	0	0	0	0	0	0	0	0	0	0	0	0	0	0	0	0	0	0	0	0	0	0	0	0	0	0	0	0	0	1	0	0	0	0	0	0	0	0
PF05768	Glutaredoxin-like domain (DUF836)	0	1	1	1	0	1	1	0	0	1	1	0	1	0	0	1	1	1	1	1	1	0	1	1	1	0	1	0	0	1	1	0	0	1	0	1	0	1
PF00146	NADH dehydrogenase	0	1	1	0	0	0	0	0	0	0	0	0	0	1	0	1	0	0	0	0	0	0	0	0	0	0	0	0	0	1	0	0	0	1	0	0	0	0
PF08244	Glycosyl hydrolases family 32 C terminal	0	1	1	2	1	0	0	0	0	0	0	0	1	0	1	0	0	0	0	0	2	0	0	2	0	1	1	1	0	0	1	2	0	0	0	1	1	1
PF01498	Transposase	0	2	0	0	0	0	0	3	4	0	0	0	1	0	0	6	1	0	0	0	3	1	0	3	0	1	1	3	0	0	0	0	0	1	0	0	1	1
PF00361	Proton-conducting membrane transporter	0	3	0	0	0	0	0	0	0	1	0	0	0	3	2	1	0	0	0	0	0	0	0	0	0	0	1	0	0	4	0	0	0	5	0	0	0	0
PF07999	Retrotransposon hot spot protein	0	0	0	0	0	0	0	1	2	0	0	0	0	0	0	0	0	0	0	0	0	0	0	0	0	0	0	0	0	0	0	0	1	0	0	0	0	0
PF07944	Beta-L-arabinofuranosidase, GH127	0	0	0	2	2	1	2	0	0	1	0	4	0	0	0	0	0	1	3	1	2	0	0	4	2	2	1	3	0	0	2	2	1	1	1	1	2	4
PF07080	Protein of unknown function (DUF1348)	0	0	1	1	1	0	0	1	1	1	0	1	1	0	1	0	0	0	1	1	1	1	1	0	1	1	1	1	1	0	1	0	1	0	0	0	0	1
PF07693	KAP family P-loop domain	0	0	0	0	1	0	0	0	0	0	0	0	0	0	0	0	0	0	0	0	0	0	0	0	0	0	0	0	0	0	0	0	0	0	0	0	0	0
PF12770	CHAT domain	0	5	12	15	67	49	1	0	20	0	83	10	97	10	46	3	3	5	13	0	31	1	2	8	2	124	0	0	21	28	69	1	81	3	3	21	6	0
PF13827	Domain of unknown function (DUF4189)	0	0	0	0	0	0	0	0	0	0	0	0	2	0	0	0	0	0	0	0	0	0	0	0	0	0	0	0	0	0	0	0	0	0	0	0	0	0
PF13826	Domain of unknown function (DUF4188)	0	0	0	0	0	0	0	0	0	0	0	0	0	0	0	0	0	0	0	0	0	2	2	0	0	0	0	0	0	0	0	0	0	0	0	0	0	0
PF13823	Alcohol dehydrogenase GroES-associated	0	0	0	0	0	0	0	0	0	1	0	0	0	0	1	0	0	0	0	0	0	0	0	1	0	1	0	0	0	0	0	2	0	0	0	0	0	0
PF07699	Putative ephrin-receptor like	0	0	1	0	0	1	0	0	0	0	0	0	0	0	0	0	0	4	0	0	0	1	1	0	1	0	2	0	1	2	5	0	0	0	0	0	1	0
PF07335	Fungal chitosanase of glycosyl hydrolase group 75	0	0	0	0	0	0	0	0	0	0	0	2	4	0	0	0	0	0	0	0	5	0	0	7	0	0	0	0	0	0	0	3	0	0	0	0	0	1
PF02837	Glycosyl hydrolases family 2, sugar binding domain	0	0	0	0	0	0	0	0	0	0	0	1	0	0	0	0	0	0	1	0	0	0	0	4	0	0	0	1	0	0	0	3	0	0	0	0	0	1
PF05834	Lycopene cyclase protein	0	0	0	0	0	0	0	0	0	0	0	0	0	0	0	0	0	0	0	1	0	0	0	0	0	0	1	0	0	0	0	0	1	0	0	0	0	0
PF11196	Protein of unknown function (DUF2834)	0	0	0	0	0	0	0	0	0	0	0	0	0	1	0	0	0	0	0	0	0	0	0	0	0	0	0	0	0	0	0	0	0	0	0	0	1	1
PF02839	Carbohydrate binding domain	0	0	0	0	0	0	0	0	0	0	0	1	0	0	0	0	0	0	0	0	0	0	0	2	0	0	1	0	0	0	0	0	0	0	0	0	1	1
PF01817	Chorismate mutase type II	0	0	0	0	1	0	0	0	0	0	1	0	1	0	0	1	0	2	0	0	0	0	0	0	1	0	0	0	1	1	0	0	0	1	1	0	1	0
PF09463	Opy2 protein	0	0	0	1	0	1	0	0	0	1	1	0	0	0	0	1	0	0	1	0	1	0	0	0	1	1	2	0	0	0	0	0	1	0	0	1	1	0
PF15965	TRAF-like zinc-finger	0	0	0	0	0	0	0	0	0	0	0	0	0	0	0	1	0	0	0	0	0	0	0	0	0	0	0	0	0	0	0	1	0	0	0	0	0	1
PF12927	Domain of unknown function (DUF3835)	0	2	2	1	2	2	2	2	2	1	1	0	2	2	2	1	2	2	2	0	1	2	2	2	1	2	0	1	2	0	1	2	2	1	1	0	2	2
PF03096	Ndr family	0	1	0	0	0	0	0	0	0	0	0	0	0	0	0	0	0	0	0	0	0	0	0	0	0	0	0	0	0	0	0	0	0	0	0	0	0	0
PF10551	MULE transposase domain	0	0	0	3	4	0	4	7	6	1	0	4	1	0	3	1	1	7	2	0	7	4	2	8	3	0	3	0	5	2	2	4	0	0	3	0	3	1
PF16076	Acyltransferase C-terminus	0	0	0	1	1	1	0	0	1	1	0	1	1	1	0	0	0	0	0	0	0	0	0	0	1	1	0	0	0	1	0	0	0	0	0	1	1	0
PF08982	Domain of unknown function (DUF1857)	0	0	1	1	1	9	0	2	1	0	0	0	0	1	0	0	0	2	0	1	3	0	1	0	1	0	0	0	1	1	4	0	0	0	0	0	1	0
PF02502	Ribose/Galactose Isomerase	0	0	0	0	1	0	0	0	0	0	0	0	0	1	0	0	0	0	1	1	0	0	0	0	0	0	0	1	0	0	0	0	0	0	0	0	0	0
PF13245	AAA domain	0	3	0	2	0	0	0	7	0	0	0	1	1	0	3	0	1	0	1	0	2	0	0	3	1	0	0	0	0	1	2	2	0	0	0	2	0	0
PF03896	Translocon-associated protein (TRAP), alpha subunit	0	0	0	1	0	0	0	0	0	0	1	0	1	0	0	1	0	0	0	0	0	0	0	0	0	0	1	0	0	0	0	0	0	0	0	0	1	0
PF11864	Domain of unknown function (DUF3384)	0	0	0	0	1	0	0	1	1	0	0	0	1	1	0	0	1	1	0	0	0	0	0	0	0	0	0	0	0	0	0	0	1	1	1	0	0	0
PF15508	beta subunit of N-acylethanolamine-hydrolyzing acid amidase	0	0	0	0	1	0	1	0	1	0	0	0	1	1	0	0	1	0	0	0	0	0	0	0	0	0	0	0	1	1	0	0	0	0	0	0	0	1
PF10249	NADH-ubiquinone oxidoreductase subunit 10	0	0	0	0	0	0	0	1	0	0	0	0	0	0	0	0	0	0	0	0	0	0	0	0	0	0	0	0	0	0	0	0	0	0	0	0	0	0
PF00961	LAGLIDADG endonuclease	0	4	2	0	0	0	0	0	0	0	0	0	0	1	0	0	0	0	0	0	0	0	0	0	1	0	1	0	0	0	0	0	0	18	0	0	0	0
PF17100	N-terminal domain of NWD NACHT-NTPase	0	0	0	0	0	0	0	0	0	0	0	0	1	0	2	0	0	0	0	0	0	0	0	0	0	0	0	0	0	0	0	0	0	0	0	0	0	0
PF00967	Barwin family	0	0	2	0	0	0	0	1	0	0	0	1	0	0	0	0	0	1	0	1	0	0	0	1	0	0	0	1	1	0	0	1	0	0	0	0	0	0
PF13599	Pentapeptide repeats (9 copies)	0	0	0	0	0	0	0	0	0	0	0	0	0	0	0	0	1	0	0	0	0	0	0	0	0	0	0	0	0	0	0	0	0	0	0	0	0	0
PF05496	Holliday junction DNA helicase ruvB N-terminus	0	1	0	0	0	0	1	0	0	1	0	0	0	0	3	1	0	0	0	1	0	1	1	1	1	0	1	0	0	0	1	0	0	1	0	0	1	0
PF13593	SBF-like CPA transporter family (DUF4137)	0	1	0	0	0	0	0	0	0	0	0	0	0	0	1	0	0	0	1	0	0	0	0	0	0	0	0	0	0	0	2	0	0	0	0	0	0	0
PF13592	Winged helix-turn helix	0	1	0	0	0	2	0	1	0	0	2	0	1	0	0	0	2	1	0	0	1	0	0	1	0	0	0	0	1	0	1	1	0	0	0	0	0	0
PF13353	4Fe-4S single cluster domain	0	0	0	1	1	1	1	0	1	1	1	1	2	2	1	0	0	1	1	0	5	1	1	2	1	0	1	1	1	1	1	2	1	1	1	3	1	1
PF05308	Mitochondrial fission regulator	0	0	0	0	0	0	0	0	0	0	0	0	0	0	0	0	0	0	0	0	0	0	0	0	1	0	0	0	0	0	0	0	0	0	0	0	0	0
PF13359	DDE superfamily endonuclease	0	0	0	8	10	15	7	9	8	3	14	10	7	1	0	46	15	14	4	7	11	3	4	4	5	8	2	5	8	1	9	6	6	0	3	0	5	9
PF10483	Elongator subunit Iki1	0	1	0	0	1	0	1	0	1	1	1	1	0	1	0	0	0	0	1	1	1	1	1	2	0	1	1	1	1	1	1	1	0	0	0	1	1	1
PF09302	XLF-Cernunnos, XRcc4-like factor, NHEJ component	0	0	0	1	1	1	0	2	0	1	0	1	1	1	0	0	1	1	1	0	1	0	0	1	1	1	0	0	0	0	0	1	0	0	0	1	0	1
PF16804	Domain of unknown function (DUF5071)	0	0	0	0	0	0	0	0	0	0	0	0	0	0	0	0	0	0	0	0	1	0	0	0	1	0	0	0	0	0	0	0	0	0	0	0	0	0
PF17107	N-terminal domain on NACHT_NTPase and P-loop NTPases	0	0	0	0	0	0	0	0	0	0	0	0	3	0	0	0	0	1	0	0	0	0	0	0	0	0	0	0	0	0	0	2	0	0	0	0	0	0
PF17101	Stealth protein CR1, conserved region 1	0	1	0	1	1	1	0	0	0	0	0	0	0	0	0	0	0	0	4	0	1	0	0	2	0	2	2	0	0	0	3	0	0	0	0	1	0	0
PF17102	Stealth protein CR3, conserved region 3	0	1	2	2	1	1	0	1	0	0	0	0	1	1	1	0	0	0	6	0	4	0	0	5	0	3	2	0	0	0	2	2	0	0	0	2	0	0
PF17103	Stealth protein CR4, conserved region 4	0	0	0	0	0	0	0	1	0	0	0	0	0	0	0	0	0	0	0	0	0	0	0	0	0	0	0	0	0	0	0	1	0	0	0	0	0	0
PF07998	Peptidase family M54	0	0	0	0	2	0	0	0	1	0	0	1	0	0	0	0	0	1	0	1	1	0	0	2	0	0	0	0	1	0	0	1	0	0	0	0	0	0
PF01020	Ribosomal L40e family	0	1	0	0	0	0	0	0	0	0	0	0	0	0	0	0	0	0	1	0	0	0	0	0	0	1	0	1	0	1	0	0	0	1	0	1	0	1
PF01338	Bacillus thuringiensis toxin	0	0	0	0	0	0	0	0	0	0	0	0	0	0	0	0	0	0	1	0	0	0	0	0	5	1	0	1	0	0	0	0	0	0	0	0	3	1
PF05978	Ion channel regulatory protein UNC-93	0	0	0	4	0	1	1	0	0	0	2	0	3	0	0	0	1	1	0	0	2	0	0	2	0	2	0	1	0	0	3	4	0	3	2	0	0	1
PF08760	Domain of unknown function (DUF1793)	0	2	1	9	1	1	2	0	0	1	1	28	0	1	2	0	1	1	6	6	3	1	1	10	2	10	4	6	0	2	1	6	13	6	5	2	4	5
PF03893	Lipase 3 N-terminal region	0	0	0	0	0	0	0	0	0	0	0	0	0	0	0	0	0	0	0	0	1	0	0	0	0	0	0	0	0	0	0	0	1	0	0	0	0	0
PF09237	GAGA factor	0	1	0	0	0	0	0	0	0	0	0	0	0	0	0	1	0	0	0	0	0	0	0	0	0	0	0	0	0	0	0	0	0	0	0	0	0	0
PF08017	Fibrinogen binding protein	0	0	0	0	0	0	0	0	0	0	0	0	0	0	0	0	1	0	0	0	1	0	0	0	0	0	0	0	0	0	0	0	0	0	0	0	0	0
PF05162	Ribosomal protein L41	0	0	0	0	0	0	0	0	1	0	0	0	0	0	0	0	0	0	0	0	1	0	0	0	0	0	0	0	1	0	0	1	0	0	0	0	0	0
PF14040	Deoxyribonuclease NucA/NucB	0	0	0	0	5	0	0	0	0	5	0	0	0	2	2	0	1	0	0	0	0	0	0	3	0	0	0	0	0	1	0	5	0	0	0	0	2	2
PF05270	Alpha-L-arabinofuranosidase B (ABFB) domain	0	0	0	0	7	0	0	0	1	0	0	0	0	0	0	0	0	0	0	0	0	0	0	8	0	1	0	0	0	0	2	4	0	0	0	0	0	0
PF01790	Prolipoprotein diacylglyceryl transferase	0	0	0	0	0	0	0	0	0	0	0	0	0	0	0	0	0	0	0	0	0	0	0	0	0	0	0	0	0	0	0	0	0	0	0	0	0	1
PF01791	DeoC/LacD family aldolase	0	0	0	0	1	0	1	1	1	0	0	1	0	1	0	0	0	1	1	1	0	0	0	0	1	0	0	1	1	1	0	0	0	1	1	0	1	1
PF05872	Bacterial protein of unknown function (DUF853)	0	0	0	0	0	0	0	0	0	0	0	0	0	0	0	1	0	0	0	0	0	0	0	0	0	0	0	0	0	0	0	0	0	0	0	0	0	0
PF05870	Phenolic acid decarboxylase (PAD)	0	0	0	0	0	0	0	0	0	0	0	0	0	0	0	0	0	0	0	0	1	0	0	0	1	0	0	1	0	0	0	0	0	0	0	0	0	0
PF14231	GXWXG protein	0	0	0	0	0	0	0	0	0	0	0	0	1	0	0	0	0	0	0	0	2	0	0	0	0	0	0	0	0	0	0	0	0	0	0	0	0	0
PF11720	Peptidase inhibitor I78 family	0	0	0	0	0	0	0	0	0	0	0	0	0	0	0	0	0	0	0	0	0	0	0	0	0	0	0	0	0	0	1	0	0	0	0	0	0	0
PF00884	Sulfatase	0	0	1	0	0	0	1	0	0	1	0	3	2	0	0	0	0	0	0	3	1	0	0	0	1	2	0	1	0	0	1	0	0	0	0	1	0	4
PF00195	Chalcone and stilbene synthases, N-terminal domain	0	0	0	0	0	0	0	0	0	0	0	0	0	0	0	0	0	0	0	0	0	0	0	1	0	0	0	0	0	0	0	0	0	0	0	0	0	0
PF16470	Peptidase S8 pro-domain	0	0	0	0	0	0	0	0	0	0	0	0	0	0	0	0	0	0	0	0	0	0	0	0	0	1	0	0	0	0	0	0	0	0	0	0	0	0
PF15906	Zinc-finger of nitric oxide synthase-interacting protein	0	1	0	1	1	1	1	1	1	1	1	1	0	1	1	1	1	1	1	1	1	1	1	2	1	1	1	1	1	1	1	1	1	1	1	1	1	1
PF10237	Probable N6-adenine methyltransferase	0	0	0	0	1	0	0	0	1	1	0	1	1	1	0	0	0	2	1	0	1	0	0	0	0	0	0	1	2	1	0	0	0	1	1	0	0	1
PF10230	Lipid-droplet associated hydrolase	0	1	2	1	1	1	1	1	1	1	1	1	2	1	1	0	1	1	1	1	1	1	1	1	1	1	0	1	1	1	1	1	1	1	1	1	1	1
PF15908	Hyaluronan mediated motility receptor C-terminal	0	0	0	0	0	0	0	0	1	0	0	1	0	0	0	0	0	0	0	0	0	0	0	0	0	0	0	0	0	1	0	0	0	0	0	0	0	0
PF11051	Mannosyltransferase putative	0	0	0	0	0	0	0	4	0	0	0	0	0	0	0	0	0	0	0	0	0	0	0	0	0	0	0	0	0	0	0	0	0	0	0	0	0	0
PF12742	Gryzun, putative Golgi trafficking	0	0	0	0	0	0	1	0	0	0	1	0	0	1	0	0	0	0	0	0	0	1	1	1	0	0	0	0	0	0	0	1	0	1	1	0	1	0
PF10650	Putative zinc-finger domain	0	1	0	0	1	0	0	0	0	0	0	0	0	0	0	0	0	0	0	0	0	0	0	0	0	0	0	0	0	0	0	0	0	0	0	0	0	0
PF13837	Myb/SANT-like DNA-binding domain	0	0	0	0	1	1	0	0	0	0	1	0	3	0	0	4	0	0	0	0	4	0	0	0	0	0	0	0	0	0	0	0	0	0	0	0	0	0
PF06745	KaiC	0	0	0	0	0	0	0	0	1	0	0	0	0	0	1	0	0	0	0	0	0	0	0	0	0	0	0	0	1	0	0	0	0	0	0	0	0	0
PF08309	LVIVD repeat	0	0	0	0	4	0	2	0	0	0	0	3	0	0	0	0	0	0	0	0	0	0	0	0	0	0	0	0	0	0	1	0	0	0	0	0	0	0
PF02958	Ecdysteroid kinase	0	1	0	0	0	0	0	1	0	0	0	0	0	0	1	0	0	0	0	0	0	0	0	3	0	0	0	0	0	0	2	1	0	0	0	0	0	0
PF10014	2OG-Fe dioxygenase	0	0	0	0	0	0	0	0	0	0	0	0	0	0	0	0	0	0	0	0	1	0	0	0	0	0	0	0	0	0	0	0	0	0	0	0	0	0
PF13458	Periplasmic binding protein	0	0	0	0	0	0	0	1	0	0	0	0	0	0	0	0	0	0	0	0	0	0	0	0	0	0	0	0	0	0	0	0	0	0	0	0	0	0
PF14124	Domain of unknown function (DUF4291)	0	1	0	0	0	0	0	1	0	0	0	0	0	0	2	0	0	0	0	0	0	1	1	0	0	0	0	0	0	0	0	0	0	0	0	0	0	0
PF11187	Protein of unknown function (DUF2974)	0	0	0	0	0	0	0	1	0	0	0	0	1	0	0	0	0	0	0	0	0	0	0	0	0	0	0	0	0	0	0	0	0	0	0	0	0	0
PF01674	Lipase (class 2)	0	0	0	0	0	0	0	0	0	0	0	0	0	0	0	0	0	0	0	0	0	0	0	1	0	0	0	0	0	0	0	1	0	0	0	0	0	0
PF04880	NUDE protein, C-terminal conserved region	0	0	1	0	0	0	0	1	1	1	1	1	1	1	0	1	1	1	1	0	0	1	1	0	1	1	1	0	1	1	1	1	1	1	1	0	1	0
PF00848	Ring hydroxylating alpha subunit (catalytic domain)	0	0	2	0	0	0	0	0	0	0	0	0	0	0	0	0	0	0	1	0	0	3	2	0	1	1	0	0	0	0	0	0	4	0	0	1	1	0
PF00002	7 transmembrane receptor (Secretin family)	0	0	0	0	0	0	0	0	0	0	0	0	0	0	0	0	0	0	1	0	0	0	0	0	0	0	0	0	0	0	0	0	0	0	0	0	0	0
PF06100	MCRA family	0	0	0	0	0	0	1	0	0	0	0	0	0	0	0	0	0	0	0	0	0	0	0	0	0	0	0	0	0	0	0	0	0	0	0	0	0	0
PF06101	Vacuolar protein sorting-associated protein 62	0	3	0	0	0	0	0	1	0	0	0	2	0	0	2	0	0	0	2	1	0	0	0	2	0	0	1	2	0	0	1	2	0	0	0	0	0	0
PF13867	Sin3 binding region of histone deacetylase complex subunit SAP30	0	0	0	1	0	1	0	1	0	0	0	0	0	0	0	0	0	0	0	0	0	0	0	0	0	0	1	0	0	0	0	0	0	0	0	0	0	0
PF11989	Retrograde transport protein Dsl1 C terminal	0	0	0	1	1	1	1	0	1	1	1	1	1	0	0	0	1	1	0	1	0	0	0	1	1	0	1	1	1	1	1	1	1	1	1	0	1	1
PF16087	Domain of unknown function (DUF4817)	0	0	0	0	0	0	0	0	0	0	0	0	0	1	0	0	1	0	0	0	1	0	0	0	0	0	0	0	0	0	0	0	0	0	0	0	0	0
PF05638	Type VI secretion system effector, Hcp	0	0	0	0	0	0	0	0	0	0	0	0	0	0	0	0	0	0	0	0	2	0	0	0	0	0	0	0	0	0	0	0	0	0	0	0	0	0
PF16641	CLIP1 zinc knuckle	0	0	0	0	0	1	0	0	0	1	0	0	0	0	0	0	0	0	0	0	1	0	0	0	2	0	0	0	0	0	0	1	0	0	0	0	1	0
PF01453	D-mannose binding lectin	0	0	0	0	0	0	0	1	0	0	0	5	0	0	0	0	0	0	1	0	0	0	0	0	0	0	0	1	0	0	0	0	0	0	0	0	0	0
PF16757	Alpha-L-fucosidase C-terminal domain	0	0	0	0	0	0	0	0	0	0	0	0	0	0	0	0	0	0	0	0	0	0	0	0	0	1	0	1	0	0	0	0	0	0	0	0	0	0
PF11875	Domain of unknown function (DUF3395)	0	0	0	1	1	1	1	1	1	1	1	0	1	1	0	1	1	1	0	0	1	0	0	0	1	1	1	0	1	1	0	0	0	1	1	1	1	0
PF02258	Shiga-like toxin beta subunit	0	0	0	0	0	0	0	0	0	0	0	0	0	0	0	0	0	0	0	0	0	0	0	0	0	0	0	0	0	0	0	0	1	0	0	0	0	0
PF12972	Alpha-N-acetylglucosaminidase (NAGLU) C-terminal domain	0	0	0	2	0	0	0	0	0	0	1	0	1	0	0	0	1	0	0	0	0	0	0	0	0	0	1	0	0	0	0	1	0	0	0	0	0	0
PF02594	Uncharacterised ACR, YggU family COG1872	0	0	0	0	0	0	0	0	0	0	0	0	0	0	0	0	0	0	0	0	0	0	0	3	0	0	0	0	0	0	0	1	0	0	0	0	0	0
PF02597	ThiS family	0	0	0	1	1	1	0	0	1	1	1	1	1	1	0	1	0	1	0	0	1	0	1	1	1	1	1	1	1	1	0	1	0	1	1	1	1	1
PF07947	YhhN family	0	0	0	0	0	0	1	0	0	0	0	0	0	0	0	0	0	0	0	0	0	0	0	0	0	0	0	0	0	1	0	0	0	0	0	0	0	0
PF13582	Metallo-peptidase family M12B Reprolysin-like	0	1	0	0	0	0	0	0	0	0	0	0	0	0	0	0	0	0	0	0	0	0	0	0	0	0	0	0	0	0	0	0	0	0	0	0	0	0
PF00990	Diguanylate cyclase, GGDEF domain	0	0	0	0	0	0	0	1	1	0	0	0	0	0	0	0	0	0	0	0	0	0	0	0	0	0	0	0	1	0	0	0	0	0	0	0	0	0
PF13343	Bacterial extracellular solute-binding protein	0	0	0	0	1	0	0	0	2	0	0	0	0	1	0	0	0	2	1	0	0	0	0	0	0	0	0	0	3	0	0	0	0	0	0	0	0	0
PF02937	Cytochrome c oxidase subunit VIc	0	0	0	0	0	0	0	1	0	0	0	0	0	0	0	0	0	0	0	0	0	0	0	0	0	0	0	0	0	0	0	0	0	0	0	0	0	0
PF03427	Carbohydrate binding domain (family 19)	0	3	0	0	1	0	1	0	0	0	0	1	2	0	0	0	0	1	1	0	0	0	0	0	0	0	1	0	0	0	1	0	1	0	0	0	0	0
PF01741	Large-conductance mechanosensitive channel, MscL	0	1	0	1	1	2	0	0	0	0	0	1	0	1	1	0	0	1	0	0	2	0	0	2	1	0	0	0	0	1	1	2	0	0	0	0	1	0
PF02550	Acetyl-CoA hydrolase/transferase N-terminal domain	0	0	0	0	1	0	1	0	1	0	0	10	0	2	0	0	0	1	1	2	0	0	0	2	0	0	0	1	1	1	0	1	0	0	0	0	0	1
PF17132	alpha-L-rhamnosidase	0	0	0	0	0	0	0	0	0	0	0	1	0	0	0	0	0	0	0	0	0	0	0	0	0	0	0	0	0	0	0	0	0	0	0	0	0	5
PF01011	PQQ enzyme repeat	0	0	0	1	1	0	0	0	0	0	0	0	0	0	0	0	0	0	0	0	0	0	0	1	0	0	0	0	0	1	0	1	0	0	1	0	0	0
PF02063	MARCKS family	0	0	0	0	0	0	0	0	0	0	0	0	0	0	0	0	0	0	0	0	0	0	0	1	0	0	0	0	0	0	0	0	0	0	0	0	0	0
PF12971	Alpha-N-acetylglucosaminidase (NAGLU) N-terminal domain	0	0	0	2	0	0	0	0	0	0	1	0	1	0	0	0	1	0	0	0	0	0	0	0	0	0	1	0	0	0	0	1	0	0	0	0	0	0
PF03707	Bacterial signalling protein N terminal repeat	0	0	0	3	0	0	0	3	0	0	0	0	0	0	0	0	0	0	0	0	2	0	0	0	0	0	3	0	0	0	3	0	0	0	0	0	0	0
PF10744	Mediator of RNA polymerase II transcription subunit 1	0	0	0	0	0	0	0	0	0	0	0	0	0	0	0	0	0	0	0	0	0	1	1	1	0	0	0	0	0	1	0	0	0	0	0	0	0	0
PF11374	Protein of unknown function (DUF3176)	0	0	0	0	0	0	0	0	1	0	0	0	0	0	0	0	0	0	0	0	0	0	0	0	0	0	0	0	0	0	0	0	0	0	0	0	0	0
PF02805	Metal binding domain of Ada	0	0	0	0	0	0	0	1	0	0	0	0	0	0	0	0	0	0	0	0	0	0	0	0	0	0	0	0	0	0	0	0	0	0	0	0	0	0
PF01419	Jacalin-like lectin domain	0	0	9	1	0	4	3	1	1	0	0	6	0	1	0	0	0	0	0	0	2	0	0	0	0	0	0	0	0	0	1	2	0	0	0	0	0	3
PF16871	Domain of unknown function (DUF5077)	0	0	0	0	0	0	0	0	0	0	0	0	0	0	0	0	0	1	2	0	2	0	0	1	0	0	0	0	0	0	0	2	0	0	0	0	0	0
PF05460	Origin recognition complex subunit 6 (ORC6)	0	0	1	0	0	0	0	0	0	0	0	0	0	0	0	0	0	0	0	0	0	0	0	0	0	0	0	0	0	0	0	0	0	0	0	0	0	0
PF05462	Slime mold cyclic AMP receptor	0	1	1	0	0	0	0	0	0	0	0	0	0	1	2	0	0	0	0	0	0	0	0	0	0	0	0	0	0	0	0	1	0	0	0	0	0	0
PF10138	vWA found in TerF C terminus	0	0	0	0	0	0	0	0	0	0	0	0	0	0	0	0	0	0	0	0	0	0	0	0	0	0	0	0	0	0	0	0	0	0	0	0	0	1
PF15979	Glycosyl hydrolase family 115	0	1	2	1	1	2	1	1	0	1	0	1	0	0	2	0	0	1	1	4	3	2	2	2	1	1	2	2	0	1	1	2	4	2	2	1	2	2
PF17167	Glycosyl hydrolase 36 superfamily, catalytic domain	0	0	0	0	1	0	0	0	0	0	0	0	0	0	0	0	0	0	0	0	0	0	0	1	0	0	0	0	0	0	0	1	0	0	0	0	0	0
PF01341	Glycosyl hydrolases family 6	0	2	2	0	3	3	3	3	0	2	0	1	0	0	5	0	0	1	3	0	1	4	4	1	0	1	1	1	0	5	1	2	2	1	1	1	0	5
PF16988	Vacuolar protein sorting 36 NZF-N zinc-finger domain	0	0	1	0	0	0	0	0	0	0	0	0	0	0	0	0	0	0	0	0	0	0	0	0	0	0	0	0	0	0	0	0	0	0	0	0	0	0
PF02251	Proteasome activator pa28 alpha subunit	0	0	0	0	0	1	1	1	0	1	0	0	1	0	0	1	1	0	1	0	1	0	1	0	0	1	1	1	0	0	0	0	1	1	1	1	0	0
PF14232	Domain of unknown function (DUF4334)	0	0	0	0	0	0	0	0	0	0	0	0	1	0	0	0	0	0	0	0	2	0	0	0	0	0	0	0	0	0	0	0	0	0	0	0	0	0
PF08755	Hemimethylated DNA-binding protein YccV like	0	0	0	1	0	1	1	0	0	1	1	1	1	0	0	1	1	0	1	0	1	1	1	1	1	0	0	1	0	1	1	1	0	1	1	0	0	1
PF13936	Helix-turn-helix domain	0	0	0	0	0	0	1	0	0	0	0	0	0	0	0	0	0	0	0	0	0	0	0	0	0	0	0	0	0	0	0	0	0	0	0	0	0	0
PF13931	Kinesin-associated microtubule-binding	0	1	0	0	0	1	1	0	1	1	0	0	0	1	0	0	0	1	0	0	0	0	0	0	0	0	0	0	0	0	0	0	1	0	0	0	0	0
PF11571	Mediator complex subunit 27	0	1	0	1	1	1	0	1	1	1	1	1	1	1	1	1	1	1	0	1	1	1	1	1	1	1	1	0	1	1	1	1	1	0	1	1	1	1
PF07646	Kelch motif	0	0	1	0	0	0	0	0	0	0	0	0	0	0	0	0	0	0	0	0	0	1	1	0	0	0	0	0	2	0	0	1	1	0	0	0	0	0
PF00507	NADH-ubiquinone/plastoquinone oxidoreductase, chain 3	0	1	0	0	0	0	0	0	0	0	0	0	0	1	1	0	0	0	0	0	0	0	0	0	0	0	1	0	0	1	0	0	0	1	0	0	0	0
PF13580	SIS domain	0	0	0	0	0	0	0	0	0	0	0	0	0	0	0	0	0	0	0	0	0	0	0	0	0	0	0	0	0	0	0	0	0	0	0	0	0	1
PF07519	Tannase and feruloyl esterase	0	0	3	2	0	2	0	0	0	2	0	11	0	0	0	0	0	0	0	6	1	0	0	9	0	2	2	3	0	0	5	15	0	0	0	0	2	11
PF11470	TUG ubiquitin-like domain	0	0	0	0	0	0	0	0	2	0	0	0	0	1	0	0	0	0	1	0	0	0	0	1	1	0	0	1	1	0	0	1	0	0	0	0	1	0
PF14587	O-Glycosyl hydrolase family 30	0	0	1	3	1	0	1	1	1	3	0	4	0	0	0	0	0	2	1	2	0	0	0	1	2	3	1	2	1	0	1	1	0	1	1	1	1	2
PF12138	Spherulation-specific family 4	0	0	1	0	1	0	0	0	0	0	0	3	0	0	0	0	0	0	0	1	0	1	1	5	0	3	1	0	0	0	0	4	0	0	0	0	0	1
PF06772	Bacterial low temperature requirement A protein (LtrA)	0	3	1	0	0	0	0	1	0	0	0	0	4	0	3	0	0	0	0	0	6	5	7	17	0	0	0	0	0	0	0	11	0	0	0	0	0	0
PF06779	Uncharacterised MFS-type transporter YbfB	0	0	0	0	0	1	0	0	0	0	0	0	0	0	0	0	0	0	0	0	0	0	0	0	0	0	0	0	0	0	0	0	0	0	0	0	0	0
PF08477	Ras of Complex, Roc, domain of DAPkinase	0	0	0	0	0	0	0	0	0	0	0	0	0	0	0	0	0	0	0	0	1	0	0	0	0	0	0	0	0	0	0	0	0	0	0	0	0	0
PF16983	Molybdate transporter of MFS superfamily	0	0	0	0	0	0	0	0	0	0	0	0	0	0	0	0	0	0	0	0	0	0	0	2	0	4	0	0	0	0	0	2	0	0	0	0	0	0
PF15159	Phosphatidylinositol N-acetylglucosaminyltransferase subunit Y	0	1	0	1	0	1	1	1	2	1	1	1	1	1	1	1	1	1	1	1	1	0	0	2	1	2	1	1	0	1	0	1	1	1	1	1	1	1
PF06396	Angiotensin II, type I receptor-associated protein (AGTRAP)	0	0	0	0	0	0	0	0	0	0	0	0	0	0	0	0	0	0	0	1	0	0	0	0	0	0	0	0	0	0	0	0	0	0	0	0	0	0
PF13839	GDSL/SGNH-like Acyl-Esterase family found in Pmr5 and Cas1p	0	0	0	0	0	0	0	0	6	0	0	1	0	1	0	0	0	0	0	1	0	0	0	0	0	0	0	3	5	1	0	0	0	1	1	0	0	0
PF05705	Eukaryotic protein of unknown function (DUF829)	0	2	1	1	2	1	2	0	1	1	3	2	2	1	2	0	4	1	2	3	2	0	0	5	0	3	1	1	2	2	2	3	0	1	1	0	0	2
PF14051	N-terminal domain of DPF2/REQ.	0	0	1	0	0	0	0	0	0	0	0	0	0	0	0	0	0	0	0	0	0	0	0	0	0	0	0	0	0	0	0	0	0	0	0	0	0	0
PF06172	Cupin superfamily (DUF985)	0	0	0	1	1	1	0	2	0	1	0	1	1	0	1	0	0	1	1	1	1	1	1	1	1	1	1	0	0	0	1	1	0	0	0	0	1	3
PF05706	Cyclin-dependent kinase inhibitor 3 (CDKN3)	0	0	0	0	0	0	1	0	0	1	0	0	1	0	0	0	0	0	0	0	0	0	0	0	0	0	1	0	0	0	0	0	0	0	0	0	0	0
PF06176	Lipopolysaccharide core biosynthesis protein (WaaY)	0	0	0	3	0	0	0	0	0	0	0	1	1	0	0	0	0	1	0	0	0	0	0	0	0	0	1	0	0	0	0	0	0	0	0	0	0	0
PF04749	PLAC8 family	0	1	0	0	6	1	3	2	3	0	1	1	1	6	1	0	4	3	0	0	1	5	5	7	1	0	0	2	4	3	1	4	2	1	1	1	1	2
PF17050	Altered inheritance of mitochondria 5	0	1	0	0	0	1	1	1	0	0	0	0	0	0	0	0	1	0	0	0	0	0	0	0	0	0	0	0	0	0	0	0	0	0	0	0	1	1
PF17051	Cytochrome C oxidase assembly factor 2	0	1	1	1	1	1	0	1	0	0	0	0	0	0	1	0	1	1	0	1	0	0	0	0	1	0	1	1	0	0	1	0	1	1	1	0	1	0
PF08193	INO80 complex subunit Ies4	0	0	0	0	1	0	0	0	0	0	0	0	0	0	0	0	0	0	0	0	0	0	0	0	0	0	1	0	0	0	0	0	0	0	0	0	0	1
PF16050	Paf1 complex subunit CDC73 N-terminal	0	0	0	0	1	0	0	0	0	0	0	0	0	1	0	1	0	1	0	0	0	0	0	0	0	0	0	1	0	0	0	0	0	1	1	0	0	0
PF03036	Perilipin family	0	0	0	0	0	0	0	0	0	0	0	0	0	0	1	0	0	0	0	0	0	0	0	0	0	1	1	0	0	0	0	0	0	0	0	0	0	0
PF01057	Parvovirus non-structural protein NS1	0	0	0	0	0	1	0	0	0	0	3	0	1	1	0	0	0	0	0	0	0	0	0	0	0	0	0	0	0	0	0	0	0	0	0	0	0	0
PF03633	Glycosyl hydrolase family 65, C-terminal domain	0	0	0	0	0	0	0	0	0	1	0	0	0	0	0	0	0	0	0	0	0	0	0	0	0	0	0	0	0	0	0	0	0	0	0	0	0	0
PF04582	Reovirus sigma C capsid protein	0	0	0	0	0	0	0	0	0	0	0	0	0	0	0	0	0	0	0	0	0	0	0	0	0	0	0	0	0	0	0	0	0	0	0	1	0	0
PF08611	Fungal protein of unknown function (DUF1774)	0	0	0	0	0	0	0	0	0	0	0	0	1	0	0	0	0	0	0	0	0	0	0	0	0	0	0	0	0	0	0	0	0	0	0	0	0	0
PF08226	Domain of unknown function (DUF1720)	0	1	2	0	0	0	0	0	0	0	0	0	0	0	1	0	0	0	0	1	0	1	1	0	2	0	0	1	0	0	3	1	0	0	0	0	1	0
PF14330	Domain of unknown function (DUF4387)	0	0	0	0	0	0	0	0	0	1	0	0	0	0	0	0	0	0	0	0	0	0	0	0	0	0	0	0	0	0	0	0	0	0	0	0	0	0
PF02458	Transferase family	0	0	1	1	2	0	2	6	0	3	1	5	7	0	1	5	1	1	3	0	6	0	0	28	2	0	1	2	0	1	11	9	0	0	0	0	3	4
PF13336	Acetyl-CoA hydrolase/transferase C-terminal domain	0	0	0	0	1	0	1	0	1	0	0	16	0	1	0	0	0	1	1	2	0	0	0	2	0	0	0	1	1	1	0	1	0	0	0	0	0	1
PF12328	Rpp20 subunit of nuclear RNase MRP and P	0	1	0	1	0	0	1	0	0	1	1	0	0	0	1	1	0	0	1	0	0	0	0	1	0	0	1	0	0	0	1	0	1	1	1	1	0	1
PF00194	Eukaryotic-type carbonic anhydrase	0	0	0	0	0	0	0	0	2	0	0	1	2	0	0	0	0	0	0	0	7	0	0	7	0	0	0	0	8	0	0	8	0	0	0	0	0	3
PF16353	Domain of unknown function(DUF4981)	0	0	0	0	0	0	0	0	0	0	0	1	0	0	0	0	0	0	0	0	0	0	0	0	0	0	0	0	0	0	0	0	0	0	0	0	0	0
PF17124	ThiJ/PfpI family-like	0	1	0	0	0	0	0	0	0	1	0	0	1	1	2	0	0	0	0	0	1	0	0	1	0	0	1	0	0	0	2	1	0	0	0	0	0	0
PF17120	Zinc-ribbon, C4HC2 type	0	1	1	2	2	1	0	2	0	1	1	1	1	2	3	1	1	1	1	1	2	0	0	2	1	2	1	1	1	1	0	2	1	1	2	1	1	0
PF11991	Tryptophan dimethylallyltransferase	0	0	0	0	0	0	0	0	1	0	0	2	3	0	0	0	1	0	0	0	0	0	0	3	0	1	0	1	1	2	1	4	0	2	2	1	0	5
PF05078	Protein of unknown function (DUF679)	0	0	0	0	0	0	0	0	0	0	0	0	0	0	0	0	0	0	0	0	0	0	0	2	0	0	0	0	0	0	0	1	0	0	0	0	0	0
PF12037	Domain of unknown function (DUF3523)	0	0	0	0	0	0	0	0	0	0	0	0	0	0	0	0	0	0	0	0	0	0	0	0	0	1	0	0	0	0	0	0	0	0	0	0	0	0
PF09996	Uncharacterized protein conserved in bacteria (DUF2237)	0	0	1	0	0	0	0	0	0	0	0	0	0	0	0	0	0	0	0	0	0	0	0	0	0	0	0	0	0	0	0	0	0	0	0	0	0	0
PF11563	Protoglobin	0	0	5	1	1	3	0	1	3	0	0	1	1	1	0	0	0	1	2	4	1	0	0	0	2	1	1	2	0	2	1	0	0	1	1	1	2	1
PF09284	Rhamnogalacturonan lyase B, N-terminal	0	2	4	0	0	0	2	1	0	2	0	1	0	0	3	0	0	1	3	0	0	0	0	1	0	3	0	3	0	3	1	1	0	1	1	1	2	1
PF11839	Alanine-zipper, major outer membrane lipoprotein	0	0	0	0	0	0	0	0	0	0	0	0	0	0	0	0	0	0	0	1	0	0	0	0	0	0	0	0	0	0	1	0	0	0	0	0	0	0
PF15982	N-terminal cysteine-rich region of Transmembrane protein 135	0	0	0	1	0	0	0	0	0	0	0	0	0	0	1	0	0	0	0	0	0	0	0	0	1	0	0	0	0	0	0	0	0	1	1	0	0	0
PF15984	Bacterial collagen, middle region	0	0	0	0	0	0	0	0	0	0	0	0	0	0	1	0	0	0	0	0	0	0	0	0	0	0	0	0	2	0	0	0	0	0	0	0	0	0
PF01757	Acyltransferase family	0	0	0	0	0	0	0	0	0	0	0	0	0	0	0	0	0	0	0	0	0	0	0	2	0	0	0	0	0	0	0	2	0	0	0	0	0	0
PF15967	Nucleoporin FG repeated region	0	0	1	0	0	0	1	1	0	0	1	0	0	0	0	0	0	1	0	0	0	0	0	0	0	1	0	0	0	0	0	0	1	0	0	0	0	0
PF07720	Tetratricopeptide repeat	0	0	0	0	0	0	0	1	0	0	0	0	0	0	0	0	0	0	0	0	0	0	0	0	0	0	0	0	0	0	0	0	0	0	0	0	0	0
PF07723	Leucine Rich Repeat	0	0	0	1	0	0	0	0	0	0	0	0	2	0	0	0	0	0	0	0	0	0	0	0	0	0	0	0	0	0	0	0	0	0	0	0	0	0
PF08560	Protein of unknown function (DUF1757)	0	0	0	0	0	1	0	0	0	0	0	0	0	0	0	0	0	0	0	0	0	0	0	0	0	0	0	0	0	0	0	0	0	0	0	0	0	0
PF04218	CENP-B N-terminal DNA-binding domain	0	1	0	0	0	1	1	0	0	0	0	1	1	0	0	0	0	0	0	0	1	0	0	0	0	0	0	0	0	1	1	0	0	1	1	0	0	1
PF00754	F5/8 type C domain	0	0	0	0	0	0	0	0	0	1	0	0	0	0	0	0	0	1	0	0	1	0	0	4	0	0	0	0	0	0	0	3	0	0	0	0	0	0
PF07745	Glycosyl hydrolase family 53	0	1	0	2	3	3	1	1	0	0	0	1	0	1	0	0	0	1	3	1	1	0	0	1	1	1	1	1	0	1	2	1	1	1	1	1	2	1
PF07740	Ion channel inhibitory toxin	0	0	0	0	0	0	0	0	0	0	0	2	1	0	0	0	0	0	0	0	2	0	0	0	0	0	0	0	0	0	0	0	0	0	0	0	0	0
PF07453	NUMOD1 domain	0	0	0	0	0	0	0	0	0	0	0	0	0	0	0	0	0	0	0	0	0	0	0	0	0	0	1	0	0	0	0	0	0	3	0	0	0	0
PF07103	Protein of unknown function (DUF1365)	0	1	1	1	1	1	1	0	1	1	0	1	2	1	2	0	0	1	1	0	1	1	1	1	1	0	1	1	1	1	1	1	1	1	1	1	1	1
PF15365	Proline-rich nuclear receptor coactivator motif	0	0	0	1	0	0	0	1	0	0	0	0	0	0	0	0	0	0	0	0	0	0	0	0	0	0	1	0	0	0	0	0	0	0	0	0	0	0
PF10215	Oligosaccaryltransferase	0	0	0	1	0	0	0	0	1	0	0	0	0	0	0	0	0	0	0	0	1	0	0	0	0	0	0	1	1	0	0	0	0	0	0	1	1	0
PF07632	Protein of unknown function (DUF1593)	0	0	0	1	0	0	0	0	0	1	0	1	0	0	0	0	0	0	0	0	0	0	0	0	0	0	0	0	0	0	0	1	0	0	0	0	0	2
PF07510	Protein of unknown function (DUF1524)	0	1	1	0	1	0	1	3	2	1	0	0	0	2	1	0	0	1	1	1	0	0	0	1	0	1	0	1	2	0	1	1	1	1	1	1	1	1
PF11277	Mediator complex subunit 24 N-terminal	0	0	0	0	0	0	0	0	0	0	0	0	0	0	0	0	0	0	0	0	0	0	0	0	0	0	0	0	0	0	0	0	0	0	0	0	0	1
PF11272	Protein of unknown function (DUF3072)	0	0	0	0	0	0	0	0	0	0	0	0	0	0	0	0	0	0	0	0	0	1	0	2	0	0	0	0	0	0	0	1	0	0	0	0	0	0
PF05793	Transcription initiation factor IIF, alpha subunit (TFIIF-alpha)	0	0	0	1	0	1	1	0	0	0	1	0	1	0	0	1	0	0	0	0	1	1	1	2	1	0	1	0	0	0	1	0	1	0	0	1	1	0
PF14342	Domain of unknown function (DUF4396)	0	1	0	0	0	0	0	0	0	0	0	0	0	0	1	0	0	0	0	0	0	0	0	0	0	0	0	0	0	0	1	0	0	0	0	0	0	0
PF05791	Bacillus haemolytic enterotoxin (HBL)	0	0	0	0	0	0	0	0	0	0	0	0	0	0	0	0	0	0	0	0	0	0	0	0	0	0	0	9	0	0	0	0	0	0	0	0	0	0
PF13810	Domain of unknown function (DUF4185)	0	0	0	0	0	0	0	0	0	0	0	0	0	0	0	0	0	0	1	0	1	0	0	1	0	1	0	0	0	0	0	0	0	0	0	0	0	0
PF09818	Predicted ATPase of the ABC class	0	0	0	0	0	0	0	0	0	0	0	0	0	0	0	0	0	0	0	0	0	0	0	0	1	0	1	0	0	0	0	0	0	0	0	0	1	0
PF05899	Protein of unknown function (DUF861)	0	0	0	0	0	0	0	2	0	0	0	0	0	0	0	0	0	0	0	0	0	0	0	0	0	0	0	0	0	0	0	0	0	0	0	0	0	0
PF07366	SnoaL-like polyketide cyclase	0	0	0	0	0	0	0	0	0	1	0	2	0	0	0	0	0	0	1	1	2	0	0	1	0	1	1	0	0	0	1	1	0	0	0	1	1	0
PF12854	PPR repeat	0	0	0	1	0	0	1	0	0	1	1	0	1	0	2	0	1	0	0	0	0	0	0	0	1	0	0	1	0	0	0	0	1	0	0	0	0	0
PF04383	KilA-N domain	0	1	0	0	0	0	1	0	0	0	0	0	0	0	1	2	1	0	0	1	0	1	1	3	0	0	0	0	0	0	1	1	1	2	1	0	0	0
PF06766	Fungal hydrophobin	0	0	0	0	4	0	0	0	0	0	0	0	0	3	0	0	0	0	0	0	2	0	0	0	0	0	0	0	0	0	0	0	0	0	0	0	0	0
PF06764	Protein of unknown function (DUF1223)	0	0	0	0	0	0	0	0	0	0	0	0	0	0	0	0	0	0	0	0	0	0	0	0	0	1	0	0	0	0	0	0	0	0	0	0	0	0
PF14686	Polysaccharide lyase family 4, domain II	0	2	2	0	0	0	2	1	0	2	0	2	0	0	3	0	0	1	3	1	0	0	0	1	0	5	1	3	0	2	3	1	0	1	1	1	2	2
PF14683	Polysaccharide lyase family 4, domain III	0	2	4	0	0	0	2	1	0	2	0	2	0	0	3	0	0	1	3	1	0	0	0	1	0	5	1	3	0	2	3	1	0	1	1	1	2	2
PF09970	Nucleotidyl transferase of unknown function (DUF2204)	0	0	0	0	0	0	0	0	0	0	0	0	0	0	0	0	0	0	0	0	0	0	0	1	0	0	0	0	0	0	0	0	0	0	0	0	0	0
PF09084	NMT1/THI5 like	0	0	2	0	1	0	0	0	0	0	0	0	0	1	0	1	0	0	0	0	0	1	2	2	1	0	1	0	0	0	0	1	0	0	0	0	1	0
PF04266	ASCH domain	0	0	0	0	0	0	0	0	0	0	0	0	1	0	0	0	0	0	0	0	0	0	0	0	0	0	0	0	0	0	0	0	0	0	0	0	0	0
PF06165	Glycosyltransferase family 36	0	0	0	0	1	0	0	0	0	0	0	0	0	0	0	0	0	0	0	0	0	0	0	1	0	0	0	0	0	0	0	1	0	0	0	0	0	0
PF03534	Salmonella virulence plasmid 65kDa B protein	0	0	0	0	0	0	0	0	0	0	0	0	0	2	0	0	0	0	0	0	0	0	0	0	0	0	0	0	0	0	0	0	0	0	0	0	0	0
PF03537	Glycoside-hydrolase family GH114	0	0	0	0	0	0	0	1	0	0	0	0	0	0	0	0	0	0	1	0	1	0	0	4	0	0	0	1	0	0	0	4	0	0	0	0	0	1
PF13679	Methyltransferase domain	0	1	1	1	1	1	1	1	1	1	1	1	1	1	1	1	1	1	0	1	1	1	1	1	1	1	1	1	1	1	1	1	1	1	1	1	1	1
PF15083	Colipase-like	0	0	0	0	0	0	0	0	0	0	0	0	0	0	0	0	0	0	0	0	0	0	0	0	0	0	0	0	0	0	0	0	0	0	0	1	0	0
PF08530	X-Pro dipeptidyl-peptidase C-terminal non-catalytic domain	0	0	0	0	0	0	0	0	0	0	0	0	0	0	0	0	0	0	0	0	0	0	0	4	0	0	0	0	0	0	0	0	0	0	0	0	0	0
PF02263	Guanylate-binding protein, N-terminal domain	0	0	0	0	0	0	0	0	0	0	0	0	0	0	0	0	0	0	0	0	0	0	0	1	0	0	0	0	0	0	0	1	0	0	0	0	0	0
PF05499	DNA methyltransferase 1-associated protein 1 (DMAP1)	0	0	0	0	0	0	0	0	0	0	0	0	0	0	0	0	0	0	0	0	0	0	0	0	0	0	0	0	0	0	0	0	0	1	1	0	0	0
PF01799	[2Fe-2S] binding domain	0	0	0	0	0	0	0	0	0	0	0	0	0	0	0	0	0	0	0	0	0	0	0	0	0	0	0	0	0	0	0	0	0	0	0	1	0	0
PF01918	Alba	0	0	0	0	0	0	0	0	0	0	0	0	1	0	0	0	0	0	0	0	0	0	0	0	0	1	0	0	0	0	0	0	0	0	0	0	0	0
PF12205	G protein-coupled receptor kinase-interacting protein 1 C term	0	1	0	0	0	0	0	0	0	0	0	0	0	0	0	0	0	0	0	0	0	0	0	0	0	0	0	0	0	0	0	0	0	0	0	0	0	0
PF03193	RsgA GTPase	0	0	0	0	0	0	0	0	0	0	0	0	0	0	0	0	0	0	0	0	1	0	0	0	0	0	0	0	0	0	0	0	0	0	0	0	0	0
PF03190	Protein of unknown function, DUF255	0	0	0	2	0	1	0	0	0	0	0	0	0	0	0	0	0	0	0	0	0	0	0	0	1	0	1	0	0	0	0	0	0	0	0	0	1	0
PF03623	Focal adhesion targeting region	0	0	0	0	0	0	0	0	1	0	0	0	0	0	0	0	0	0	0	0	0	0	0	0	0	0	0	0	1	0	0	0	0	0	0	0	0	0
PF11528	Protein of unknown function (DUF3224)	0	1	0	0	0	2	0	1	0	0	0	0	1	0	2	0	0	0	0	0	0	0	0	0	0	0	0	0	0	0	0	0	0	0	0	0	0	0
PF08211	Cytidine and deoxycytidylate deaminase zinc-binding region	0	0	1	0	0	0	0	0	0	0	0	0	0	0	0	0	1	0	0	0	0	0	0	0	0	0	0	0	0	0	0	0	0	0	0	0	0	0
PF05664	Plant family of unknown function (DUF810)	0	1	0	0	0	0	0	0	0	0	0	0	0	1	1	0	0	0	1	0	0	0	0	1	0	0	0	0	0	0	1	0	0	0	0	0	0	0
PF13883	Pyridoxamine 5'-phosphate oxidase	0	1	1	1	0	1	1	1	0	1	0	0	1	0	1	0	0	0	0	0	1	1	1	1	1	1	1	0	0	1	1	1	1	0	0	1	2	0
PF10458	Valyl tRNA synthetase tRNA binding arm	0	0	0	0	0	0	0	0	0	0	0	0	0	0	0	0	0	0	0	0	2	0	0	1	0	0	0	0	0	0	0	1	0	0	0	0	0	0
PF10454	Protein of unknown function (DUF2458)	0	1	0	0	0	1	0	0	0	1	1	0	0	0	0	0	0	0	0	0	0	0	0	1	0	0	1	0	0	0	0	1	1	0	0	1	0	0
PF07428	15-O-acetyltransferase Tri3	0	1	1	0	1	0	1	0	0	1	1	1	1	1	1	0	0	0	0	1	11	0	0	2	3	0	0	2	0	0	0	1	1	0	0	0	2	0
PF02464	Competence-damaged protein	0	0	0	0	0	0	0	0	0	1	2	1	0	0	0	0	0	0	0	0	1	1	1	2	1	0	0	0	0	0	0	2	1	0	0	0	1	0
PF13474	SnoaL-like domain	0	0	0	0	0	0	0	0	0	0	0	0	0	0	0	0	0	0	0	0	1	0	0	0	0	0	0	0	0	0	0	0	0	0	0	0	0	0
PF03442	Carbohydrate binding domain X2	0	0	0	0	0	0	0	1	0	0	0	0	0	0	0	0	0	0	0	0	0	0	0	0	0	0	0	0	0	0	0	0	0	0	0	0	0	0
PF12804	MobA-like NTP transferase domain	0	1	1	0	0	1	0	0	1	1	0	0	0	0	0	1	0	0	1	0	0	1	1	0	0	0	1	1	0	1	1	0	0	1	1	0	0	0
PF00707	Translation initiation factor IF-3, C-terminal domain	0	0	0	0	0	0	0	0	0	0	0	0	0	0	0	0	0	0	0	0	0	0	0	0	0	0	0	0	0	0	1	0	0	0	0	0	0	0
PF02480	Alphaherpesvirus glycoprotein E	0	0	1	0	0	0	1	1	0	0	0	0	0	0	1	0	0	0	0	0	0	0	0	1	0	0	0	0	0	0	0	0	0	0	0	0	1	0
PF02163	Peptidase family M50	0	1	1	0	0	1	0	1	1	1	0	0	1	0	1	1	1	0	0	2	0	0	1	1	1	1	1	0	1	0	0	1	1	0	0	1	0	1
PF05752	Calicivirus minor structural protein	0	0	0	0	0	0	0	0	0	0	0	0	0	0	0	0	0	0	0	0	0	0	0	0	0	0	0	0	0	0	0	1	0	0	0	0	0	0
PF05592	Bacterial alpha-L-rhamnosidase concanavalin-like domain	0	0	0	0	1	0	0	0	0	0	0	0	0	0	0	0	0	0	0	0	0	0	0	0	0	0	0	0	0	0	0	0	0	0	0	0	0	0
PF11526	Subunit of cleavage factor IA Pcf11	0	0	0	0	0	0	0	0	0	0	0	0	0	1	0	0	0	0	0	0	0	0	0	0	0	0	0	0	0	0	0	0	0	0	0	0	0	0
PF14323	GxGYxYP putative glycoside hydrolase C-terminal domain	0	0	0	0	0	0	0	0	0	0	0	0	0	0	0	0	0	0	0	0	0	0	0	3	0	0	0	0	0	0	0	2	0	0	0	0	0	0
PF09962	Uncharacterized conserved protein (DUF2196)	0	0	0	0	0	0	0	0	0	0	0	1	0	0	0	0	0	0	0	0	1	0	0	0	0	0	0	0	0	0	0	1	0	0	0	0	0	0
PF07721	Tetratricopeptide repeat	0	0	0	1	0	0	0	0	0	0	0	0	0	0	3	0	0	0	1	0	4	0	0	0	0	0	0	0	0	1	0	1	0	0	0	0	0	0
PF01102	Glycophorin A	0	0	0	0	0	0	0	0	0	0	0	0	0	1	0	0	0	0	0	0	0	0	0	0	0	0	0	0	0	0	0	0	0	0	0	0	0	0
PF01101	HMG14 and HMG17	0	0	0	0	0	0	0	0	0	0	0	0	1	0	0	0	0	1	0	0	0	0	0	0	0	0	0	0	0	1	0	0	0	0	0	0	0	0
PF16854	Vacuolar protein sorting-associated protein 53 C-terminus	0	0	0	0	0	0	0	0	0	1	0	0	0	0	0	0	0	1	0	0	0	1	1	1	0	0	0	0	0	0	0	0	0	1	1	0	0	0
PF09370	Phosphoenolpyruvate hydrolase-like	0	0	0	1	0	1	0	0	0	1	1	0	1	0	0	0	0	0	0	0	1	0	0	0	1	0	1	0	0	0	0	0	0	0	0	0	1	0
PF01281	Ribosomal protein L9, N-terminal domain	0	0	1	0	0	0	0	1	0	0	0	0	0	0	0	0	0	0	0	0	0	1	1	1	0	0	0	0	0	0	0	1	0	0	0	0	0	0
PF04554	Extensin-like region	0	0	0	0	0	0	0	0	0	0	1	0	0	0	0	0	0	0	0	0	0	0	0	0	0	0	0	0	0	0	0	0	0	0	0	0	0	0
PF01762	Galactosyltransferase	0	0	1	1	1	0	0	1	0	0	0	0	0	0	0	0	1	0	1	0	0	1	0	6	1	1	0	0	0	0	1	4	0	0	0	0	1	1
PF13483	Beta-lactamase superfamily domain	0	0	1	0	0	0	0	0	0	1	0	0	0	0	1	0	0	0	0	0	1	0	0	0	0	0	0	0	0	1	0	0	0	0	0	0	0	1
PF04229	GrpB protein	0	0	0	0	0	0	0	0	0	0	0	0	0	0	0	0	0	0	0	0	3	0	0	0	0	0	0	0	0	0	0	0	0	0	0	0	0	0
PF01610	Transposase	0	0	0	0	0	0	0	0	0	0	0	0	0	0	0	0	0	0	0	0	0	0	0	0	0	0	0	0	0	0	0	1	0	0	0	0	0	0
PF04402	Protein of unknown function (DUF541)	0	0	0	0	0	0	0	0	0	0	0	0	0	0	0	0	0	0	0	0	3	0	0	0	0	0	0	0	0	0	0	0	0	0	0	0	0	0
PF12689	Acid Phosphatase	0	1	1	1	1	1	1	1	1	1	1	1	2	1	1	2	4	1	5	1	1	1	1	1	1	2	1	1	1	1	6	1	1	1	1	1	1	1
PF10200	NADH:ubiquinone oxidoreductase, NDUFS5-15kDa	0	1	0	0	1	1	1	0	0	0	1	0	0	0	0	1	0	0	0	0	1	1	1	2	1	0	1	0	0	1	0	0	1	0	0	1	1	1
PF14214	Helitron helicase-like domain at N-terminus	0	0	0	3	36	10	6	6	5	2	14	19	12	7	4	15	20	6	11	4	13	10	8	17	9	9	6	5	2	18	4	26	0	2	5	9	5	4
PF05935	Arylsulfotransferase (ASST)	0	0	0	0	0	0	0	1	0	0	0	0	0	0	0	0	0	0	0	0	0	0	0	0	0	0	0	0	0	0	0	0	0	0	0	0	0	0
PF05933	Fungal ATP synthase protein 8 (A6L)	0	1	0	0	0	0	0	0	0	0	0	0	0	1	1	1	0	0	0	0	0	0	0	0	0	0	0	0	0	1	0	0	0	0	0	0	1	0
PF08227	DASH complex subunit Hsk3 like	0	0	0	0	0	0	0	1	0	0	0	0	0	0	0	0	0	0	0	0	0	0	0	0	1	0	0	0	0	0	0	0	0	0	0	1	0	0
PF09154	Domain of unknown function (DUF1939)	0	1	0	0	0	0	0	0	0	0	0	1	0	0	1	0	0	0	0	0	0	1	1	0	0	0	0	0	0	0	0	0	0	0	0	0	0	1
PF09598	Stm1	0	0	0	1	0	0	0	0	0	0	0	0	0	0	0	0	0	0	1	0	0	1	1	1	0	0	0	0	0	0	0	0	0	0	0	0	0	0
PF01562	Reprolysin family propeptide	0	1	1	0	0	1	1	0	1	1	0	0	0	1	0	0	1	0	1	0	0	1	1	1	1	1	0	0	0	1	1	1	1	1	1	0	1	0
PF07995	Glucose / Sorbosone dehydrogenase	0	1	0	0	0	0	0	0	0	0	0	0	0	0	0	0	0	0	0	0	0	0	0	0	0	0	0	0	0	0	0	0	0	0	0	0	0	0
PF04083	Partial alpha/beta-hydrolase lipase region	0	1	0	0	1	1	0	2	1	1	0	0	1	0	1	1	1	0	0	1	3	0	0	1	0	0	1	0	1	0	0	1	2	0	0	0	0	0
PF01464	Transglycosylase SLT domain	0	4	1	1	1	1	1	1	1	1	1	1	0	1	7	0	1	1	1	1	1	1	1	2	1	1	1	2	1	1	1	2	1	1	1	1	1	1
PF08642	Histone deacetylation protein Rxt3	0	0	0	0	0	0	0	0	0	0	0	0	0	0	0	0	1	0	0	0	0	0	0	0	0	0	0	0	0	0	0	0	0	0	0	0	0	0
PF15227	zinc finger of C3HC4-type, RING	0	0	0	0	0	0	3	0	1	1	0	0	0	0	0	2	0	4	0	2	1	1	1	0	0	1	0	1	1	0	1	0	0	0	0	0	0	0
PF06974	Protein of unknown function (DUF1298)	0	0	0	1	0	1	0	0	0	0	0	0	0	0	0	0	0	0	0	0	0	0	0	0	1	0	1	0	0	0	1	0	0	0	0	0	1	0
PF09190	DALR domain	0	1	0	1	1	1	0	0	0	0	1	0	0	0	1	1	0	0	0	1	0	0	0	0	0	1	1	1	0	0	1	0	0	0	0	0	0	0
PF00413	Matrixin	0	0	0	0	0	0	0	0	3	0	0	0	0	0	0	0	0	0	0	0	0	0	0	0	0	0	0	0	1	0	0	0	0	0	0	0	0	0
PF06718	Protein of unknown function (DUF1203)	0	0	0	0	0	0	0	0	0	0	0	0	0	0	0	0	0	0	0	0	2	0	0	0	0	0	0	0	0	0	0	0	0	0	0	0	0	0
PF06355	Aegerolysin	0	0	0	0	3	0	1	0	2	0	0	2	0	0	0	0	0	2	0	0	0	0	0	0	0	0	0	0	0	0	1	0	0	0	0	1	0	2
PF07976	Phenol hydroxylase, C-terminal dimerisation domain	0	0	2	6	2	4	3	12	1	2	2	3	3	1	0	9	3	2	0	3	5	5	6	2	5	3	5	5	1	2	1	2	2	2	2	6	5	3
PF09207	Yeast killer toxin	0	0	0	0	0	0	0	0	0	0	0	0	0	0	0	0	0	0	0	0	0	0	0	0	0	0	0	0	0	0	0	3	0	0	0	0	0	0
PF13606	Ankyrin repeat	0	0	1	1	0	1	1	6	0	0	0	1	2	0	0	0	1	0	1	0	2	1	1	0	0	4	0	0	1	14	0	1	1	1	1	4	1	3
PF01245	Ribosomal protein L19	0	1	1	1	1	1	1	1	1	1	1	1	1	1	1	1	1	1	1	1	1	1	1	1	1	1	1	1	1	1	1	1	1	1	1	1	1	1
PF13583	Metallo-peptidase family M12B Reprolysin-like	0	0	0	0	0	0	0	0	0	0	0	0	0	0	0	0	0	0	1	0	0	0	0	0	0	1	0	0	0	0	0	0	1	0	0	0	0	0
PF07286	Protein of unknown function (DUF1445)	0	0	0	0	0	0	0	0	0	0	0	0	0	0	0	0	0	0	0	0	0	0	0	1	0	0	0	0	0	0	0	1	0	0	0	0	0	1
PF07287	Acyclic terpene utilisation family protein AtuA	0	0	0	0	0	0	0	0	0	1	0	1	0	0	0	0	0	0	0	0	0	0	0	0	0	0	0	0	0	0	0	0	0	0	0	0	0	2
PF07961	MBA1-like protein	0	0	0	1	0	0	0	0	0	0	0	0	0	0	0	0	0	0	0	0	0	0	0	0	0	0	0	0	0	1	0	0	0	0	0	0	0	0
PF14813	NADH dehydrogenase 1 beta subcomplex subunit 2	0	0	0	0	0	0	0	0	0	0	0	0	0	0	0	0	0	0	0	0	0	0	0	0	0	1	0	0	0	0	0	0	0	0	0	0	0	0
PF01558	Pyruvate ferredoxin/flavodoxin oxidoreductase	0	0	0	0	0	0	0	0	0	0	0	1	0	0	0	0	0	0	0	0	0	0	0	0	0	0	0	1	0	0	0	0	0	0	0	0	0	0
PF13136	Protein of unknown function (DUF3984)	0	0	0	0	0	1	0	0	0	0	0	0	0	0	0	0	0	0	0	0	0	0	0	0	0	0	0	0	0	0	0	0	0	0	0	0	0	0
PF03298	Stanniocalcin family	0	0	0	0	0	0	0	1	2	1	0	0	1	2	0	0	1	0	1	0	1	0	0	0	1	0	0	1	1	0	0	0	0	0	0	0	0	0
PF09660	Protein of unknown function (DUF2397)	0	0	0	1	0	0	0	0	0	0	0	0	0	0	0	0	0	0	0	0	0	0	0	0	0	0	0	0	0	0	0	0	0	0	0	0	0	0
PF16216	GxGYxY sequence motif in domain of unknown function N-terminal	0	0	0	0	0	0	0	0	0	0	0	0	0	0	0	0	0	0	0	0	0	0	0	3	0	0	0	0	0	0	0	2	0	0	0	0	0	0
PF09072	Translation machinery associated TMA7	0	1	1	1	0	1	1	1	0	2	1	1	1	1	1	1	1	1	0	1	1	0	1	1	1	1	1	0	1	0	1	2	1	1	1	1	1	0
PF13002	Arrestin_N terminal like	0	0	0	0	0	0	0	0	0	0	0	0	0	0	0	0	0	0	0	0	0	0	0	0	0	1	0	0	0	0	0	0	0	0	0	0	0	0
PF12013	Orsellinic acid/F9775 biosynthesis cluster protein D	0	0	0	0	3	0	5	3	1	3	4	2	1	4	0	1	1	1	2	0	5	2	3	1	1	0	1	0	2	0	1	2	0	4	0	1	0	1
PF00662	NADH-Ubiquinone oxidoreductase (complex I), chain 5 N-terminus	0	1	0	0	0	0	0	0	0	0	0	0	0	1	1	1	0	0	0	0	0	0	0	0	0	0	0	0	0	0	0	0	0	0	0	0	0	0
PF08787	Alginate lyase	0	0	0	0	0	0	0	0	0	0	0	3	0	0	0	0	0	0	0	0	0	0	0	2	0	0	0	0	0	0	0	1	0	0	0	0	0	0
PF12231	Rap1-interacting factor 1 N terminal	0	0	0	0	0	0	0	0	1	0	0	0	0	0	0	0	0	0	0	0	0	0	0	0	0	0	0	0	0	0	0	0	0	0	0	0	0	0
PF15787	Domain of unknown function (DUF4704)	0	0	0	0	0	0	0	0	0	0	0	0	0	0	0	0	0	1	0	0	0	0	0	0	0	0	0	0	0	0	0	0	0	0	0	0	0	0
PF02796	Helix-turn-helix domain of resolvase	0	0	0	0	0	0	0	0	0	0	0	0	0	0	0	1	0	0	0	0	0	0	0	0	0	0	0	0	0	0	0	0	0	0	0	0	0	0
PF03615	GCM motif protein	0	0	0	0	2	1	0	0	1	0	0	0	0	0	0	0	0	0	0	0	0	0	0	0	0	0	0	0	0	1	0	0	0	0	0	0	0	0
PF03878	YIF1	0	1	1	1	1	1	1	1	1	1	1	1	1	1	1	1	1	1	2	1	2	1	1	1	1	2	1	1	1	1	1	1	1	1	1	1	1	1
PF13420	Acetyltransferase (GNAT) domain	0	1	0	0	1	1	0	0	0	0	0	0	0	0	1	0	0	1	1	0	0	0	0	1	0	1	2	1	0	0	0	0	1	0	0	1	0	0
PF03475	3-alpha domain	0	0	0	0	0	0	0	0	0	0	0	0	0	0	0	0	0	0	0	0	0	0	0	1	0	0	0	0	0	0	0	0	0	0	0	0	0	0
PF02679	(2R)-phospho-3-sulfolactate synthase (ComA)	0	0	0	0	0	1	0	0	0	1	0	0	0	0	0	1	1	0	0	0	1	0	0	0	1	1	1	1	0	0	1	0	1	1	1	0	1	0
PF02900	Catalytic LigB subunit of aromatic ring-opening dioxygenase	0	1	0	1	1	2	1	1	1	1	1	2	1	1	1	0	1	1	1	1	1	1	1	3	2	1	1	1	1	1	2	1	1	1	1	1	2	2
PF12014	Domain of unknown function (DUF3506)	0	0	2	2	0	0	0	0	0	0	0	0	0	0	0	0	0	0	0	0	0	0	1	2	0	0	3	0	0	0	1	3	0	0	0	0	0	0
PF02493	MORN repeat	0	0	0	0	0	0	2	0	2	0	0	6	0	0	0	0	0	0	0	0	0	0	0	0	0	0	0	0	2	0	0	0	0	0	0	0	0	2
PF05726	Pirin C-terminal cupin domain	0	1	2	1	1	1	1	1	1	1	1	1	1	1	1	1	1	1	0	1	1	1	1	1	1	1	1	1	1	1	1	1	1	1	1	1	1	1
PF02018	Carbohydrate binding domain	0	0	0	0	0	0	0	0	0	0	0	0	0	0	0	0	0	0	0	0	0	0	0	1	0	0	0	0	0	0	0	0	0	0	0	0	0	1
PF02872	5'-nucleotidase, C-terminal domain	0	2	2	1	1	1	1	7	1	1	0	2	1	2	2	1	0	2	3	1	4	1	1	3	1	1	1	2	1	4	4	4	2	1	1	1	1	2
PF02016	LD-carboxypeptidase	0	1	0	0	0	0	0	0	0	0	0	0	0	0	2	0	0	0	0	0	0	0	0	0	0	0	0	0	0	0	0	0	0	0	0	0	0	0
PF02012	BNR/Asp-box repeat	0	0	0	0	0	0	0	0	0	0	0	0	0	0	1	0	0	0	0	0	0	1	0	0	0	0	0	0	0	0	0	1	2	0	0	0	0	0
PF02015	Glycosyl hydrolase family 45	0	1	1	0	0	1	2	0	0	0	0	0	0	0	1	0	0	0	1	1	0	0	0	1	0	0	1	1	0	0	0	1	0	0	0	1	0	2
PF06624	Ribosome associated membrane protein RAMP4	0	1	1	1	1	1	1	1	1	1	1	1	1	1	0	1	1	1	1	0	1	1	1	1	1	1	1	0	1	1	1	1	1	1	1	1	1	1
PF01558	Pyruvate ferredoxin/flavodoxin oxidoreductase	0	0	0	0	0	0	0	0	0	0	0	0	1	0	0	0	0	0	0	0	0	0	0	0	0	0	0	0	1	0	0	0	0	0	0	0	0	0
PF13136	Protein of unknown function (DUF3984)	0	0	0	0	0	1	0	0	0	0	0	0	0	0	0	0	0	0	0	0	0	0	0	0	0	0	0	0	0	0	0	0	0	0	0	0	0	0
PF09660	Protein of unknown function (DUF2397)	0	0	0	1	0	0	0	0	0	0	0	0	0	0	0	0	0	0	0	0	0	0	0	0	0	0	0	0	0	0	0	0	0	0	0	0	0	0
PF13002	Arrestin_N terminal like	0	0	0	0	0	0	0	0	0	0	0	0	0	0	0	0	0	0	0	0	0	0	0	0	0	0	1	0	0	0	0	0	0	0	0	0	0	0
PF12013	Orsellinic acid/F9775 biosynthesis cluster protein D	0	0	0	0	3	0	5	3	1	3	14	4	2	1	4	0	1	1	1	2	0	5	2	3	1	1	0	1	0	2	0	1	2	0	4	0	1	0
PF00662	NADH-Ubiquinone oxidoreductase (complex I), chain 5 N-terminus	0	1	0	0	0	0	0	0	0	0	0	0	0	0	1	1	1	0	0	0	0	0	0	0	0	0	0	0	0	0	0	0	0	0	0	0	0	0
PF08787	Alginate lyase	0	0	0	0	0	0	0	0	0	0	0	0	3	0	0	0	0	0	0	0	0	0	0	0	2	0	0	0	0	0	0	0	1	0	0	0	0	0
PF12231	Rap1-interacting factor 1 N terminal	0	0	0	0	0	0	0	0	1	0	0	0	0	0	0	0	0	0	0	0	0	0	0	0	0	0	0	0	0	0	0	0	0	0	0	0	0	0
PF15787	Domain of unknown function (DUF4704)	0	0	0	0	0	0	0	0	0	0	0	0	0	0	0	0	0	0	1	0	0	0	0	0	0	0	0	0	0	0	0	0	0	0	0	0	0	0
PF02796	Helix-turn-helix domain of resolvase	0	0	0	0	0	0	0	0	0	0	0	0	0	0	0	0	1	0	0	0	0	0	0	0	0	0	0	0	0	0	0	0	0	0	0	0	0	0
PF03615	GCM motif protein	0	0	0	0	2	1	0	0	1	0	0	0	0	0	0	0	0	0	0	0	0	0	0	0	0	0	0	0	0	0	1	0	0	0	0	0	0	0
PF10445	Protein of unknown function (DUF2456)	0	0	0	0	0	0	0	0	0	0	2	0	0	0	0	0	0	0	0	0	0	0	0	0	0	0	0	0	0	0	0	0	0	0	0	0	0	0
PF13420	Acetyltransferase (GNAT) domain	0	1	0	0	1	1	0	0	0	0	0	0	0	0	0	1	0	0	1	1	0	0	0	0	1	0	1	2	1	0	0	0	0	1	0	0	1	0
PF03475	3-alpha domain	0	0	0	0	0	0	0	0	0	0	0	0	0	0	0	0	0	0	0	0	0	0	0	0	1	0	0	0	0	0	0	0	0	0	0	0	0	0
PF02018	Carbohydrate binding domain	0	0	0	0	0	0	0	0	0	0	1	0	0	0	0	0	0	0	0	0	0	0	0	0	1	0	0	0	0	0	0	0	0	0	0	0	0	0
PF02679	(2R)-phospho-3-sulfolactate synthase (ComA)	0	0	0	0	0	1	0	0	0	1	2	0	0	0	0	0	1	1	0	0	0	1	0	0	0	1	1	1	1	0	0	1	0	1	1	1	0	1
PF02900	Catalytic LigB subunit of aromatic ring-opening dioxygenase	0	1	0	1	1	2	1	1	1	1	3	1	2	1	1	1	0	1	1	1	1	1	1	1	3	2	1	1	1	1	1	2	1	1	1	1	1	2
PF12014	Domain of unknown function (DUF3506)	0	0	2	2	0	0	0	0	0	0	0	0	0	0	0	0	0	0	0	0	0	0	0	1	2	0	0	3	0	0	0	1	3	0	0	0	0	0
PF02493	MORN repeat	0	0	0	0	0	0	2	0	2	0	2	0	6	0	0	0	0	0	0	0	0	0	0	0	0	0	0	0	0	2	0	0	0	0	0	0	0	0
PF12153	LPS binding domain of CAP18 (C terminal)	0	0	0	0	0	0	0	0	0	0	0	0	0	0	0	0	0	0	1	0	0	0	0	0	0	0	0	0	0	0	0	0	0	0	0	0	0	0
PF05726	Pirin C-terminal cupin domain	0	1	2	1	1	1	1	1	1	1	1	1	1	1	1	1	1	1	1	0	1	1	1	1	1	1	1	1	1	1	1	1	1	1	1	1	1	1
PF05050	Methyltransferase FkbM domain	0	0	0	0	0	0	0	0	0	0	0	0	0	0	0	0	0	0	0	0	0	1	0	0	0	0	0	0	0	0	0	0	0	0	0	0	0	0
PF14611	Mitochondrial inner-membrane-bound regulator	0	0	0	1	1	1	0	1	0	1	0	1	1	1	0	0	1	0	0	1	0	1	1	0	0	1	1	1	0	0	0	0	0	0	0	0	0	1
PF02872	5'-nucleotidase, C-terminal domain	0	2	2	1	1	1	1	7	1	1	1	0	2	1	2	2	1	0	2	3	1	4	1	1	3	1	1	1	2	1	4	4	4	2	1	1	1	1
PF02016	LD-carboxypeptidase	0	1	0	0	0	0	0	0	0	0	0	0	0	0	0	2	0	0	0	0	0	0	0	0	0	0	0	0	0	0	0	0	0	0	0	0	0	0
PF02012	BNR/Asp-box repeat	0	0	0	0	0	0	0	0	0	0	0	0	0	0	0	1	0	0	0	0	0	0	1	0	0	0	0	0	0	0	0	0	1	2	0	0	0	0
PF02015	Glycosyl hydrolase family 45	0	1	1	0	0	1	2	0	0	0	0	0	0	0	0	1	0	0	0	1	1	0	0	0	1	0	0	1	1	0	0	0	1	0	0	0	1	0
